# Negative feedback by NUR77/*Nr4a1* restrains B cell clonal dominance during early T-dependent immune responses

**DOI:** 10.1101/2020.12.25.424409

**Authors:** Jeremy F Brooks, Corey Tan, James L. Mueller, Kenta Hibiya, Ryosuke Hiwa, Julie Zikherman

## Abstract

B cell clones compete for entry into and dominance within germinal centers (GC), where the highest affinity BCRs are selected. However, diverse and low affinity B cells can enter and reside in GCs for extended periods. To reconcile these observations, we hypothesized that a negative feedback loop may operate within B cells to preferentially restrain high affinity clones from monopolizing the early GC niche. Here we report a role for the nuclear receptor NUR77/*Nr4a1* in this process. We previously showed that NUR77 expression scales with antigen stimulation and restrains B cell expansion when T cell help is limiting. Here we show that, although NUR77 is dispensable for regulating GC size when GC are elicited in a largely clonal manner, it serves to curb immunodominance under conditions where diverse clonal populations must compete for a constrained niche. Moreover, this is independent of B cell precursor frequency and reflects, at least in part, a B cell-intrinsic role for NUR77. We propose that this is important to preserve early B cell clonal diversity in order to limit holes in the post-immune repertoire and to optimize GC selection.

## Supplemental Data 1 for "Negative feedback by NUR77/*Nr4a1* restrains B cell clonal dominance during early T-dependent immune responses"

### Sheet: Table 1
Table 1. Tan et al., 2020; GSE146747: Target genes repressed by Nr4a1. B cells expressing or lacking NUR77/Nr4a1 were stimulated in vitro for 2 hours with anti-IgM and subjected to bulk RNA-sequencing as described. Differential gene expression (fold change, p value) was computed using EdgeR. Genes overexpressed in the absence of NUR77, with a fold-change >1.2x and p value <0.05 are shown.
Gene	Log Fold change (Nr4a1KO/WT)	p value
AK137525	2.41937	4.1e-09
Slamf1	2.10099	2.31e-10
Ccl4	2.06122	4.24e-11
Dstyk	1.95781	2.39e-07
Ccl3	1.92361	3.88e-10
Fam160a1	1.92252	8.1e-06
Hrsp12	1.87437	2.39e-05
Kifc3	1.86091	3.49e-07
Il10	1.85451	0.00047781
Nr4a2	1.82943	2.11e-09
Batf	1.74965	3.61e-10
Abi2	1.74212	9.72e-08
Rgcc	1.72967	1.97e-05
Cyb5r1	1.72714	0.00202364
D8Ertd82e	1.70005	6.01e-10
Btnl1	1.67476	2.85e-06
H2-Q6	1.67115	8.29e-06
Mgll	1.65294	4.04e-08
Ryr2	1.64886	3e-05
Lipg	1.64138	2.44e-05
Tbx21	1.62182	6.45e-07
Pde4a	1.62024	3.32e-05
Adm	1.61318	1.33e-07
Slamf6	1.57636	6.35e-09
Shank1	1.55409	5.27e-05
Cd55	1.53677	1.38e-09
Evi2a	1.53354	8.9e-09
Fas	1.52961	1.42e-05
Lilrb4	1.52865	1.67e-07
Htra4	1.52193	2.52e-05
Prdm1	1.51971	6.43e-06
Gm6377	1.51701	4.5e-10
Lta	1.50774	4.33e-06
Vegfa	1.50589	1.14e-08
Gpr55	1.50178	0.0004497
Nnt	1.49803	6.22e-07
Gm2a	1.4888	3.9e-07
Camkk1	1.48873	2.35e-05
Bcl6b	1.48296	0.00019046
S1pr3	1.48224	3.03e-08
Dnajb9	1.47779	0.0191295
Chst10	1.47586	1.53e-07
Tjp3	1.47371	0.00136621
Lax1	1.4702	1.61e-07
Abcg1	1.46879	1.68e-08
Igh-A_(1g2)	1.46756	0.00307091
Sh3bp5	1.46209	2.57e-10
H2-Q8	1.45602	0.00568448
Nr4a3	1.45264	5.27e-08
Tnf	1.44968	1.44e-05
Gp49a	1.44902	2.08e-06
Tmem154	1.44717	0.000904
Ildr1	1.44605	1.6e-07
Myo1d	1.44326	0.00036699
Sult2b1	1.43017	0.00035475
Fosl2	1.42843	1.99e-07
Plaur	1.42466	5.37e-08
Lck	1.42134	1.44e-10
Sytl3	1.42095	0.001146
Ifi30	1.41877	7.27e-10
Fam114a1	1.41831	0.00080253
Abr	1.41374	1.96e-07
Marcksl1	1.40732	3.97e-10
Lmo2	1.40508	1.15e-07
Abca5	1.40473	3.97e-05
Atxn1	1.40249	0.00011952
Lyst	1.40134	1.02e-07
Gabbr1	1.40113	1.54e-05
Cd69	1.39926	2.16e-09
Ppp1r18	1.39714	8.06e-09
Pvrl1	1.39704	8.96e-06
H2-Q7	1.39244	0.00127232
Tnik	1.39199	0.00061475
AK089801	1.39128	1.33e-05
Spry1	1.39065	0.00020854
Cd180	1.38818	5.48e-09
Camsap2	1.38733	2.2e-08
Abca1	1.38581	1.21e-05
Slc30a1	1.38043	0.00468178
4632428N05Rik	1.38039	4.17e-08
Inf2	1.37676	9.82e-09
Pygm	1.37421	0.00165703
Ccr5	1.37267	6.36e-06
Axl	1.37264	3.54e-07
Pdcd1lg2	1.37248	2.04e-09
Fam46c	1.37077	5.35e-06
Ralgds	1.36991	1.45e-06
Zbtb46	1.36925	7.6e-06
Ahdc1	1.36779	1.69e-05
Foxj1	1.36634	0.00079664
Igj	1.36494	0.00324513
Gng4	1.36485	9.49e-06
Pmepa1	1.36431	3.43e-06
Mapk11	1.36278	1.32e-05
Fam43a	1.36003	2.27e-08
Maf	1.35966	0.00553112
Hic1	1.35737	0.00015878
Elmsan1	1.35601	2.2e-09
Icam1	1.35463	1.11e-09
Zbtb1	1.35406	1.4e-08
Agpat4	1.35403	2.21e-06
Phldb1	1.35304	0.00115159
Maff	1.35247	2.51e-08
Galnt6	1.35206	3.1e-06
Gimap4	1.35187	5.93e-10
Egr2	1.35105	1.6e-09
Egr3	1.35075	3.11e-09
Tex15	1.34641	0.00742977
AK134158	1.34636	0.00119059
Klhl12	1.34534	4.69e-07
AK177800	1.34451	0.00181272
Kbtbd11	1.34411	0.00099136
Plscr1	1.34171	1.88e-07
Trip10	1.34098	7.12e-05
Ccdc93	1.33651	8.6e-07
Smad3	1.33632	6.14e-09
E330009J07Rik	1.33515	5.54e-07
Pxn	1.33501	5.14e-07
Cd84	1.3327	7.99e-08
Dusp14	1.33124	0.00752663
Btnl2	1.33007	5.7e-05
Hs3st1	1.32991	0.00950839
Amz1	1.32829	1.78e-05
Nab2	1.32589	1.76e-07
Fgl2	1.3258	0.0168209
Ncf1	1.324	1.76e-08
Vav1	1.32369	2.29e-09
Trib2	1.32122	9.24e-09
Mbp	1.31938	6.86e-08
Malt1	1.3165	6.26e-08
Ubald2	1.31461	5.9e-06
Cdh17	1.31179	0.0147607
Rbm47	1.3097	0.00044968
Dbi	1.30787	0.00241516
Ddit4	1.3053	0.00054722
Plau	1.3034	1.34e-06
Cdk5r1	1.30299	5.61e-08
Pik3ap1	1.30245	2.31e-09
Nucb2	1.30135	0.0040422
Yy2	1.3	9.59e-05
Gramd1a	1.29918	4.41e-07
Mfsd5	1.29804	5.49e-07
Prrg4	1.29736	0.00056952
Rusc1	1.29661	1.6e-05
Daam1	1.29531	3.04e-05
Pou6f1	1.2953	1.03e-06
Mxd1	1.28939	0.00027608
Bmpr2	1.28797	0.00070233
Gm16907	1.28756	0.00467516
Hilpda	1.28633	1.71e-06
Spib	1.28583	2.95e-08
Plin3	1.28516	0.00047493
Rassf5	1.28501	1.11e-06
Nfkbid	1.27948	7.53e-06
Kcnc3	1.2793	0.00165815
Slamf7	1.27842	5.02e-08
Tlr1	1.27825	6.97e-06
Il6ra	1.27813	9.59e-05
Plk3	1.27773	9.61e-08
Tet2	1.27757	8.92e-07
Bcor	1.27734	5.22e-08
Fcrl5	1.27624	0.0033453
Bcar3	1.2758	4.1e-09
Lzts2	1.2749	0.0212463
Gimap3	1.27291	3.14e-06
Smad7	1.27234	2.68e-06
Clec12a	1.27189	0.00655126
C130026I21Rik	1.27067	0.00022916
Rnf157	1.2682	9.27e-06
Mvd	1.26772	0.0019144
Orai1	1.26629	1.77e-06
Evi2a-evi2b	1.2648	0.00022897
Rbm28	1.26463	2.33e-07
Bcl2l2	1.26387	0.00891767
Ubl3	1.26149	1.36e-06
Sh3bp2	1.26146	2.24e-07
Tbkbp1	1.26135	0.0196116
Pik3c2b	1.26096	0.00171869
Zbtb25	1.26084	3.17e-05
Gimap9	1.26018	3.92e-06
Plek	1.25677	9.4e-08
Exoc6b	1.25525	0.00053336
A530032D15Rik	1.25488	7.35e-05
Cystm1	1.25461	0.007289
Lbh	1.25275	3.97e-05
Nfatc2	1.25253	0.00526256
Elovl5	1.25188	4.08e-05
Gpr132	1.25139	6.3e-07
Rasgrp3	1.25019	5.12e-06
Ubash3b	1.25016	0.00029881
AK043676	1.24774	0.00190008
Lonrf1	1.24619	3.52e-05
Pim2	1.24507	0.00042345
Gimap8	1.24354	6.98e-07
Slc25a19	1.2431	4.29e-08
Bach1	1.24238	3.55e-07
Mndal	1.24181	4.47e-06
Csprs	1.24149	0.0192865
Chd7	1.24065	3.54e-06
Calr	1.23857	0.00168464
Grasp	1.23781	0.00039745
Cd97	1.23759	8.27e-06
Rras2	1.23739	2.19e-05
Arhgef12	1.23705	0.00092201
Agfg1	1.23616	1.04e-07
Pip4k2a	1.23522	5.77e-05
Synj2	1.23494	0.00845398
Rnf122	1.2347	0.00041132
Abhd4	1.23264	0.0103468
Tle3	1.23189	2.73e-06
Gem	1.23181	1.14e-05
Slc44a2	1.23093	2.59e-06
Hdac1	1.23075	1.67e-07
Prkd2	1.22954	4.84e-06
Arhgap5	1.22925	0.00830333
Stac2	1.22891	0.0218596
Fam167a	1.2286	6.17e-07
Rundc3b	1.22845	0.0270686
Soat1	1.22764	0.00018166
Nxpe2	1.22713	0.0325502
Pdlim2	1.22698	0.00051728
Ccdc107	1.22658	0.00123067
Cd5	1.22645	0.00131977
Ppp1r16b	1.22607	9.9e-07
Plcl2	1.2258	4.46e-05
Wls	1.22579	0.00096123
Optn	1.22483	1.34e-05
Dhrs3	1.2245	0.0185768
Cyth4	1.22388	0.00055996
Map3k19	1.22375	0.0312167
Ssbp4	1.22355	0.00034876
Tchp	1.22345	0.00462037
Clcf1	1.22324	1.16e-05
Pdxk	1.22271	1.31e-06
Itgb7	1.22187	0.0001854
AK163331	1.22184	2.67e-06
Grhl1	1.22085	0.00030548
Insig2	1.22084	0.00052304
Slc26a11	1.22008	0.0001093
Abtb2	1.21936	7.88e-05
Ticam1	1.21936	9.83e-06
Cyfip1	1.21922	9.44e-05
Slc25a32	1.21884	5.19e-05
Ifi203	1.21882	5.67e-07
Gch1	1.21785	8e-06
Egr1	1.21771	3.39e-07
Furin	1.21764	1.65e-05
Cd86	1.21732	1.88e-06
Rab6b	1.21696	0.0279455
Ccnd2	1.21688	1e-05
Amigo2	1.21585	0.00090182
Zbed6	1.21473	0.0006061
Vps37b	1.21446	0.00052823
Grb2	1.2144	4.83e-07
Fgfrl1	1.21399	0.0233312
Akna	1.21305	1.18e-06
Inpp5d	1.21182	7.11e-06
Pgap1	1.21177	0.00125644
Grap2	1.21148	2.35e-05
Tnfrsf13b	1.21139	0.0292307
AK157632	1.21136	0.00187221
Pde8a	1.21124	0.00063019
Nsun6	1.21084	0.0051758
Myo1c	1.20938	1.03e-06
Manea	1.20887	2.12e-06
Elac1	1.20752	0.00272737
Mast3	1.20744	0.00013019
Bcl2l1	1.20742	0.0010656
Med14	1.20705	1.03e-05
Rilpl2	1.20643	1.22e-05
Nfatc1	1.20636	8.77e-07
Gpr18	1.20635	6.04e-05
Il4i1	1.20583	1.1e-07
Stard5	1.20542	0.0124885
Ifitm2	1.20528	0.00975407
Ankrd33b	1.2046	5.11e-07
Tfcp2	1.20342	0.0132111
Baiap2	1.20316	0.00837819
Zfp667	1.20251	0.00529397
Pou2f2	1.20113	8.04e-05
Zmat1	1.20106	0.0114643
Sertad1	1.20105	0.00359933
Plgrkt	1.20031	2.07e-05
Irak2	1.20001	1.11e-06

### Sheet: Table 2
Table 2. Kennedy et al., 2020; - GSE133743: LZ GC B cell gene signature. Mice were immunized i.p. with SRBC, boosted on day 5, and LZ and DZ GCBC were isolated from spleens. Differential gene expression (fold change, p value) was computed using EdgeR. Genes shown are greater than 1.5 fold change among LZ B cells relative to DZ B cells (excluding 'gray zone'), with a p value <0.05.
Gene	Log 2 Fold change (LZ/DZ)	Adjusted p value
Htr7	9.94302	1.03865e-23
Nkain1	9.87643	1.59077e-22
Lad1	9.07048	1.58941e-75
1110032F04Rik	8.98609	1.0656e-12
Pcp4	8.40306	2.13918e-08
Ccl22	8.11511	3.55632e-272
Cygb	7.9468	4.08294e-06
6030419C18Rik	7.88146	7.26901e-06
Utf1	7.71467	3.50219e-05
Cela1	7.49828	0.000185863
Tnip3	7.4974	0.000186149
Unc93a	7.46846	0.000230428
Klrg1	7.13402	0.00168856
Procr	7.05557	0.00222136
Slc9a3r2	7.05451	0.00222223
Napb	7.01625	0.00255244
Map7d2	7.0138	0.00255512
Gm4956	6.88741	0.00394902
Shisa3	6.83995	0.00459139
Ppargc1a	6.79418	0.00534971
Kcne1	6.74837	0.00563674
Zfp964	6.74691	0.00563951
Ina	6.74561	0.00564159
Sall2	6.74545	0.00564159
2900008C10Rik	6.69703	0.0065788
Fam228b	6.69669	0.0065789
Smo	6.69586	0.00658035
Pdzd4	6.64467	0.00770208
Pcdhgb8	6.64432	0.00770208
Hectd2	6.59105	0.00905688
Kcnn1	6.53444	0.0106731
Myo1b	6.47686	0.0126111
Kcnk10	6.47628	0.0126122
Mir3068	6.41589	0.014965
Lin28b	6.41387	0.0149723
Gsdmc4	6.3539	0.0178392
Esrp2	6.35348	0.0178395
Bend6	6.35202	0.0178459
Opn1mw	6.35096	0.0178499
Gm2176	6.28738	0.0212485
2410018L13Rik	6.28496	0.0212615
Acot12	6.21626	0.0254925
Syde2	6.21626	0.0254925
Grk1	6.21534	0.0254964
Trim6	6.14483	0.0305748
Sp6	6.14363	0.030578
Nos1	6.14266	0.0305827
Sox21	6.06892	0.0326099
Fxyd7	6.06866	0.0326099
Slc8a2	6.0674	0.0326174
Serpinb9b	6.06613	0.0326249
Tnfrsf8	6.04746	0
Clec2l	5.98664	0.0393102
Wnt16	5.98638	0.0393102
Sv2b	5.98584	0.0393102
Xcr1	5.98584	0.0393102
BC048644	5.98557	0.0393102
St18	5.98531	0.0393102
Enam	5.98477	0.0393102
Gm5083	5.9845	0.0393102
Dock3	5.9845	0.0393102
Gramd2	5.98397	0.0393112
2310007L24Rik	5.90053	0.0475895
Ptprb	5.89968	0.0475895
P2ry2	5.8994	0.0475895
Gria3	5.8994	0.0475895
Klk8	5.89827	0.047597
Fam107a	5.89714	0.0476044
Ccnd2	5.7148	1e-300
Olfml2a	5.71371	2.85559e-06
Itgax	5.60675	2.85027e-27
Arhgdig	5.4525	3.62012e-16
Cd70	5.35097	1.55307e-18
Il1r2	5.32599	6.13405e-52
Serpinb9	5.29095	1.0355e-53
Gpr34	5.21558	1.87278e-07
Bcl2a1c	5.1762	0.000353097
Cbs	5.06405	2.05816e-17
Ccr4	4.84622	2.18235e-07
Fzd1	4.66667	0.00708556
Ddr1	4.65933	0.00708556
Gipr	4.62	0.00802924
Syngr1	4.58584	0.00912266
Fnbp1l	4.56171	0.000154949
Fibcd1	4.54149	0.000188822
Syn1	4.52144	9.33464e-13
Plscr1	4.51785	1.10847e-225
Hnrpll	4.4911	3.14022e-07
Lrtm2	4.43942	6.64139e-07
Dact3	4.42068	1.21353e-31
Zbtb46	4.39347	6.10418e-13
Ccr5	4.36819	0.000727726
Madcam1	4.34014	2.4968e-05
Klrg2	4.3245	3.15412e-06
Ccr6	4.31381	1.5432e-155
Il1rn	4.3091	1.25756e-07
H60b	4.30181	1.52898e-07
Slc9b2	4.26773	0.0212243
Gdf11	4.25895	4.44673e-24
Dusp8	4.23036	0.001714
Maoa	4.21719	1.0893e-05
5730409E04Rik	4.1902	1.55741e-09
Wbscr17	4.18082	0.000111529
Slc26a9	4.17602	0.002481
Abat	4.15429	0.028221
Ido2	4.14658	1.45447e-21
Gjc1	4.14124	0.00297321
Gng4	4.11047	0.00356625
Thy1	4.10322	7.93111e-25
Kcnh4	4.08716	4.18715e-23
Nr4a3	4.06593	1.08551e-09
Cdhr5	4.05287	1.01096e-10
A330009N23Rik	4.05242	0.00510926
Snx24	4.04942	0.037689
Pnmal2	4.04111	0.037689
Pdia2	4.04072	0.037689
1700001O22Rik	3.97809	0.0437762
Egr3	3.95959	4.34995e-162
Kdelc2	3.9553	0.00791927
Socs2	3.92544	1.60512e-18
Nfix	3.88108	8.40511e-11
Fscn1	3.87004	0
Tubb6	3.84782	3.72779e-28
Ncs1	3.83736	3.16698e-15
St8sia6	3.78779	7.62178e-151
Pglyrp2	3.73114	1.31438e-28
Spire1	3.72567	1.24887e-121
3110082I17Rik	3.71714	8.92353e-153
Hspg2	3.67352	7.27137e-19
Prokr1	3.6453	2.05315e-07
Cxcl10	3.63912	1.77389e-12
Ankrd33b	3.63319	3.37815e-130
Igkv8-18	3.6291	9.96053e-06
Dctd	3.62478	1.0086e-145
Gad1	3.60833	0.00595671
Mreg	3.60077	1.00743e-239
Grin1	3.56479	0.0024833
Nme4	3.5535	4.75627e-38
Chrnb4	3.54388	0.0331005
Mmel1	3.54273	2.45124e-05
Rangrf	3.54156	2.4611e-05
Trabd2b	3.53825	4.70422e-145
Cadm4	3.52174	0.0006549
Socs3	3.50986	8.23301e-253
Airn	3.50713	0.00016068
Npw	3.46851	2.88322e-06
Rab34	3.45642	0.0124822
Pecr	3.41873	7.10526e-46
Ncan	3.41789	2.96e-32
Igkv3-9	3.41664	0.0146613
Runx3	3.40956	0
Tcf7l2	3.40778	0.0146451
Ccr1	3.40375	6.60473e-06
Plau	3.39274	0.000433318
Wnt10b	3.38501	6.20887e-11
2010204K13Rik	3.37628	1.977e-22
Spef2	3.37318	0.017199
Gcsh	3.35312	3.83162e-163
Spry4	3.34892	1.15709e-05
Mrc1	3.3489	0.000592772
Phex	3.33857	0.0200855
Rec8	3.31406	3.6709e-63
Alpl	3.3127	2.24581e-45
Pak1	3.30476	0.011044
Smim3	3.29461	1.07219e-12
Nefh	3.2863	5.63676e-132
Elovl4	3.27008	0.00109497
Fabp5	3.22666	3.81575e-35
Kifc3	3.21936	2.73989e-13
Als2cl	3.19075	0.00639487
Limk1	3.18908	2.40339e-56
Sh3pxd2b	3.18448	1.69222e-08
Erh	3.18028	1.08831e-09
Fcrl5	3.16537	1.56066e-106
Zfyve9	3.15337	0.0410274
Tnfrsf22	3.14758	3.87238e-13
Acot6	3.14594	1.34946e-05
Tlr7	3.14386	8.55423e-78
Ly75	3.14354	0
Shmt1	3.1424	0
Mir704	3.13854	0.0410086
Rilpl2	3.13491	1e-300
D030028A08Rik	3.13225	2.3506e-66
Gsto1	3.12882	3.99543e-68
Smyd2	3.11447	2.91139e-139
Ppa1	3.11082	0
Ryr2	3.10433	3.72995e-63
Vav3	3.09835	6.05983e-14
Bhlhe41	3.08937	1.37574e-29
Adora2a	3.0869	2.55698e-45
Fan1	3.08348	1.03244e-14
Slc29a2	3.05856	2.88813e-63
Arhgap5	3.04584	1.15405e-16
Hpdl	3.03687	5.6149e-11
Tacc2	3.03024	0.023811
Shank1	3.02596	1e-300
Pex11a	3.02504	0.0238219
Batf	3.00883	1e-300
Il2rb	3.00786	4.38117e-155
Gm10790	2.99463	0.0276452
Fbn2	2.98113	0.0191756
Pvrl1	2.96441	5.73507e-37
A430093F15Rik	2.95707	1.70014e-07
Pkib	2.94775	1.75381e-128
Dtx4	2.94256	3.14248e-43
Bcl2a1d	2.93563	3.94145e-64
Ebi3	2.9245	2.2679e-153
Sema4a	2.92012	3.47882e-51
Upb1	2.91425	0.0110043
Chn2	2.91066	0.0253306
Irf4	2.90759	0
I730030J21Rik	2.90318	2.04382e-09
Insrr	2.90171	4.71908e-06
Cyp2u1	2.88932	0.0022569
Gpr124	2.88322	0.0290813
Calcrl	2.87985	3.32276e-05
Msrb3	2.8741	0.00587838
4930506M07Rik	2.86414	6.55759e-25
Sox12	2.85688	6.73003e-35
Fam154b	2.84417	7.43392e-08
Dnph1	2.84321	3.6094e-42
Slc16a1	2.84274	0
Serpinb1c	2.83822	0.000117106
Tfap4	2.83737	1.64992e-136
Slc19a1	2.82987	5.18387e-259
Gpt2	2.82481	6.55767e-33
Gpr56	2.81848	6.93935e-10
Gpr157	2.79976	9.71717e-08
Idi1	2.78891	4.18647e-14
Ankrd13b	2.78384	2.04864e-16
Stard13	2.7829	0.00455683
Top1mt	2.77126	1.98203e-80
Srgap3	2.77091	3.70151e-15
Pdcd1	2.74362	2.75637e-11
Fam195a	2.73994	4.18855e-25
Arhgap24	2.7397	6.25807e-65
Il2ra	2.72823	3.83403e-26
Osm	2.72283	0.000873839
C1ql1	2.71786	0.00634577
Nes	2.71654	0.00378238
Dmxl2	2.71173	3.41631e-20
Igkv1-132	2.69937	5.78617e-19
Acer2	2.69893	2.72387e-11
Pkd1l3	2.69679	3.27482e-16
Atxn1	2.67738	2.67073e-33
Ak7	2.67511	2.99436e-31
Srm	2.67117	0
Gpr55	2.66686	2.53641e-53
Cacna2d4	2.66508	4.39772e-07
Snn	2.65824	0
Mcam	2.64858	2.89326e-05
Pter	2.63218	1.18887e-21
Fmnl2	2.62836	0.039863
Insl3	2.62473	6.61278e-11
Nid1	2.62318	5.38966e-36
Jph1	2.62302	0.0398142
Acaa1b	2.61439	1.3033e-08
Snord45b	2.6139	0.000269305
Snai3	2.60569	0.045393
Slc46a1	2.60313	0.00738388
Ydjc	2.59808	3.70096e-56
Mb21d2	2.59031	0.00407417
Fam167a	2.58207	8.00049e-117
Nrp2	2.57068	1.51668e-09
Wtip	2.56993	0.028093
Ahr	2.55604	3.84863e-81
Gm20199	2.55028	0.000169325
Acvrl1	2.54911	1.964e-12
Bcl2a1b	2.54291	1.40055e-234
Bcl2a1a	2.54127	0.00102128
Pard6g	2.54013	3.59807e-05
Sub1	2.53794	7.36897e-146
Tmcc3	2.53777	2.89648e-11
Tnfrsf10b	2.52057	8.20785e-12
Egr2	2.52004	4.48061e-139
Scamp1	2.51592	0.0362404
C1qbp	2.50617	0
B4galnt4	2.50345	0.0361441
Trmt61a	2.49757	4.44532e-194
Bcl2	2.495	9.55692e-53
2410018M08Rik	2.49427	5.10385e-16
Kctd14	2.49018	0.0024833
Mfhas1	2.48954	8.86261e-56
Timm8a1	2.48724	6.69606e-08
Dnm3	2.48713	1.42458e-15
Zc3h12c	2.48163	2.85533e-31
Focad	2.47718	2.48425e-75
Reep6	2.47707	3.42381e-05
Ndrg4	2.47698	1.17284e-06
Marcks	2.47349	1.40547e-88
Hspd1	2.47188	0
Gstt1	2.46925	3.10001e-89
Tln2	2.45179	4.80983e-10
AI848285	2.44922	5.24082e-199
Zeb2	2.44674	4.14759e-102
Mex3a	2.44422	3.96156e-18
Fam213a	2.44317	2.45904e-61
Ube2cbp	2.44089	1.4035e-31
Serpinb1a	2.44056	1.39501e-84
Ubtd2	2.44046	9.18574e-29
Nbl1	2.4385	0.0464963
Mfsd2a	2.43153	2.93337e-96
Slc39a10	2.42515	5.81914e-101
Tcea3	2.42106	0.00280122
Hsf5	2.4207	0.00155142
Txnrd3	2.40816	5.1201e-24
Fn3krp	2.39922	6.13678e-13
Pus7	2.39788	4.58065e-252
Plod2	2.38909	0.00517489
Glt1d1	2.38681	0.00142715
Zc4h2	2.38548	1.25894e-08
Tma16	2.37495	6.74851e-59
Hivep3	2.36993	8.58735e-268
Pogk	2.36893	5.31712e-128
Tmeff1	2.36271	0.0247625
Lrp11	2.33772	3.4508e-05
Ppfia4	2.3365	4.14061e-21
Tns1	2.33449	0.000246546
Cish	2.32923	6.18804e-05
A4galt	2.32916	4.26991e-12
Slc6a13	2.32796	0.00139287
Akap1	2.32618	3.08637e-128
Slc35d3	2.32409	0.0318325
Samsn1	2.3198	0
Fam129a	2.31943	7.34396e-32
Adamts7	2.31912	0.000279347
Heatr3	2.31164	6.85758e-289
Ms4a6c	2.31098	1.68965e-75
Cd38	2.31036	1.38523e-118
Hpn	2.30849	0.00675912
Strip2	2.30538	6.58203e-11
Fut4	2.30111	6.39652e-09
Npm1	2.29921	0
Ccdc38	2.29066	0.00701598
Aldh1b1	2.29063	0.000254798
Pdxk	2.28968	1.52058e-160
Rpp40	2.27842	1.65118e-45
Il27	2.26397	2.91181e-12
Lysmd2	2.26267	0.00754384
Prr5l	2.25779	0.0373081
Rxra	2.25152	3.94766e-10
Slc7a5	2.25025	0
Wdr89	2.24715	1.09447e-29
Sell	2.24391	2.66548e-65
Arhgef17	2.2411	0.011911
Tigit	2.23902	0.00422394
Glt28d2	2.23833	0.00205809
D630045J12Rik	2.23364	2.799e-05
Shc4	2.23013	0.00945459
1700009J07Rik	2.22033	1.26393e-06
Ddx21	2.21868	0
Aebp2	2.21803	0
Mob3b	2.21351	7.55959e-15
Atic	2.20813	0
Bsn	2.20687	9.60186e-22
Naf1	2.20233	7.10287e-76
Hesx1	2.20092	0.0361408
1700001L05Rik	2.20018	1.40945e-27
Il4i1	2.1999	6.55327e-12
Ccdc116	2.19619	6.90018e-37
Zfp109	2.19272	0.036021
Vkorc1l1	2.19211	0.00064632
Slmo1	2.17408	2.87787e-11
Tnfrsf14	2.17397	5.9986e-72
Wdr60	2.17074	2.96292e-14
Lap3	2.1628	1.44244e-230
Hspa9	2.1577	0
Hook1	2.15457	9.58744e-95
Ffar2	2.15354	3.96713e-62
Il13ra1	2.14937	0.00540239
Mmachc	2.14533	1.68065e-39
Rbm47	2.14218	1.44336e-12
Pno1	2.13922	8.46563e-241
Pik3r6	2.13486	1.03853e-09
Kremen2	2.13472	0.00605642
Fam213b	2.13287	3.1143e-14
Mettl1	2.13265	1.10711e-114
Sept11	2.13184	0
Fam20c	2.13046	7.71855e-29
Slc17a9	2.13026	7.98301e-134
Apex1	2.12222	0
Tm7sf3	2.12185	5.47106e-37
Plbd1	2.12113	2.15155e-54
Galnt6	2.11965	1.42484e-81
Tex15	2.11949	0.000178041
Frmd6	2.11403	1.96658e-05
AI506816	2.10706	3.10163e-18
Dnahc17	2.10688	0.00546817
Btn2a2	2.1053	1.49303e-18
Csda	2.10119	0
Ppp1r3e	2.09806	7.13549e-09
Klf12	2.09224	4.01044e-11
Prdm1	2.0922	2.19913e-60
Actn1	2.09181	1.78025e-14
Hk2	2.08969	3.54183e-224
Il1rap	2.08656	1.17832e-17
Zfp72	2.08477	0.0210599
Heg1	2.07603	1.26374e-236
Tmem55a	2.07543	4.95158e-08
Sh2d2a	2.0708	1.81526e-93
Pam	2.06538	0.0454276
Hspe1	2.06522	1.90283e-127
Ncl	2.06393	0
Phf16	2.06256	2.65172e-31
Ipo7	2.062	0
Tmem158	2.06159	0.00299392
Serpina3f	2.05994	0.0454537
Slc25a35	2.0496	8.41247e-05
Atpbd4	2.04936	6.06225e-52
Avpi1	2.04851	0.00120666
Fam136a	2.0476	3.72174e-105
Trove2	2.04687	0.00120564
Casp4	2.04351	6.2803e-121
Tmtc3	2.03817	7.16865e-08
Mtap	2.03798	7.45361e-65
Fam169b	2.03699	4.76788e-29
Fam124b	2.03078	0.0360858
Plxna1	2.03065	7.25025e-13
Zbtb10	2.02913	4.089e-07
Qdpr	2.02896	2.12845e-131
L2hgdh	2.00557	6.09992e-38
St8sia1	2.00441	0.00145841
Tet2	2.0037	4.12404e-70
Gnat2	2.00225	1.60832e-06
Arap2	2.00081	6.47098e-76
Myc	1.9999	0
Rrp15	1.99878	4.85601e-164
Polr1b	1.99875	0
Ubxn2a	1.99772	3.53968e-76
Larp4	1.99596	1.35875e-203
Endog	1.99389	5.43997e-27
Hhex	1.99385	2.29428e-36
Mthfd1	1.99183	0
Nek1	1.98741	9.98483e-62
Eef1e1	1.98432	1.39858e-107
Paqr8	1.97864	0.0357052
Wdr77	1.97784	2.89012e-223
Tfrc	1.97556	0
Cdk6	1.97538	6.61978e-47
Cryl1	1.97182	2.15727e-05
Homer1	1.96913	2.36667e-34
Pld6	1.96603	0.00327838
Kcnk13	1.96501	0.000189282
Lifr	1.96285	6.78268e-19
Ahcyl2	1.95667	6.94059e-100
Il10	1.95563	0.000333042
Slc39a14	1.95329	1.13215e-69
Bcat1	1.95225	7.11296e-169
Igsf9	1.94876	9.90028e-15
Gfpt1	1.9476	1.28657e-142
Snord19	1.94624	0.000517393
Prkci	1.94257	5.18145e-55
Echdc1	1.94037	2.66802e-54
Rhbdl3	1.93746	0.0016154
A930004D18Rik	1.93726	0.0053931
Fam194a	1.93723	4.82476e-07
Snord69	1.93669	0.00143553
Ece2	1.93345	4.03345e-41
Ifrd2	1.93297	1.00811e-247
Atp7b	1.93058	8.10384e-08
Tenm4	1.92982	0.000235049
Dnmt3a	1.92915	2.51346e-143
Fbl	1.92645	7.10375e-64
Arhgef4	1.91919	4.53659e-23
Ptger2	1.91815	0.0134612
Armcx4	1.91717	4.83997e-21
Prkar2a	1.91628	3.20001e-109
1500009C09Rik	1.915	0.000888437
Mettl13	1.91491	2.55156e-103
Cd83	1.90761	0
Rad54l2	1.90407	6.37206e-99
Chpt1	1.90047	3.90582e-06
Bcl3	1.90042	6.30626e-253
Grn	1.89798	1.46701e-244
Lrrc16b	1.89797	6.18553e-104
Kif7	1.89787	2.00822e-05
Sspn	1.89543	1.31948e-05
Plaur	1.89318	6.44087e-12
Noxa1	1.88937	0.0260977
Tspan31	1.88762	1.27321e-60
Ppat	1.88298	4.78304e-225
Prkab2	1.88146	9.35594e-38
Mrps6	1.88123	5.46231e-46
Gsr	1.88092	3.86189e-28
Nudcd1	1.88031	2.02307e-99
Egr4	1.87983	0.000686322
Mki67ip	1.87643	3.7312e-218
Atg9b	1.87453	0.00315916
Ifi30	1.87092	1e-300
Nlrp10	1.86984	0.0442998
Tmem123	1.86926	0
Rasal2	1.86324	2.2017e-07
Cct6a	1.86134	0
BC048403	1.85885	1.41976e-29
Clcn5	1.85879	2.24117e-14
9130401M01Rik	1.85401	1.22437e-84
Efna4	1.85344	0.0252519
Phldb1	1.85284	7.51457e-07
Peg13	1.85226	1.53086e-22
Cpne3	1.85109	2.89479e-76
Zik1	1.8483	7.78769e-19
Tpm2	1.84577	0.00039194
Sh3rf1	1.8436	3.80859e-13
Mtfp1	1.84325	2.79425e-28
Dgkh	1.84268	0.0043674
Psme3	1.84241	0
Nme1	1.84216	0
Zdhhc23	1.84138	2.31379e-09
Gimap4	1.84034	1e-300
Bcl2l1	1.83872	4.87011e-143
Ephx1	1.83478	3.45057e-124
Cstad	1.83386	0.0428644
Comtd1	1.83324	2.85954e-38
Slc5a3	1.83206	1.58395e-20
Tgif2	1.8316	1.09912e-24
Slc7a1	1.83128	0
Ddx3x	1.8311	0
Serpinb6b	1.83003	2.68612e-46
Nsun2	1.82383	0
Kcnk6	1.82137	1.56492e-27
Nop16	1.81845	3.9651e-221
Cflar	1.81714	1.00726e-154
Pard3b	1.81161	0.00295624
Bend3	1.80659	1.73604e-108
Gm4759	1.80511	2.3869e-07
Kdm6b	1.80444	3.61292e-215
Nt5dc3	1.8039	9.99965e-63
Dmd	1.80187	0.000337424
Ung	1.79727	1.57209e-160
Canx	1.79677	0
Eif2b3	1.79356	9.5387e-93
Havcr1	1.79201	4.99712e-292
Itm2c	1.79157	4.20264e-147
Gbp7	1.79145	7.92739e-05
Adi1	1.78652	6.0704e-60
Tmtc4	1.78638	2.51905e-13
Gpr65	1.78588	1.29648e-34
2900097C17Rik	1.78184	2.84105e-59
Gypc	1.77862	6.38499e-37
Gemin6	1.77661	8.64993e-61
Nhp2	1.77264	1.42946e-285
Ergic1	1.77245	2.11186e-145
Syngr2	1.7705	0
Dagla	1.76651	0.0380649
Ache	1.76632	0.00974883
Uck2	1.76493	4.773e-172
Lilra6	1.76402	0.033441
Abce1	1.76165	0
Abcg1	1.75935	1.77058e-25
Tbc1d12	1.75523	0.000283334
Plp1	1.75372	2.14213e-09
Lilrb4	1.7525	2.54682e-07
Spr	1.752	2.73464e-18
Prdm16	1.75133	4.40166e-18
Chchd4	1.74993	1.50004e-98
Rpusd2	1.74693	2.33307e-34
Reep3	1.74598	1.65504e-115
Cd36	1.74419	5.20083e-54
Irgc1	1.74363	0.0342571
Oosp1	1.74363	0.0167896
Cd5	1.74229	4.08949e-08
Desi2	1.74218	4.82168e-70
Pa2g4	1.74148	0
Cln8	1.73748	0.00193693
Tmem41a	1.73629	1.24006e-20
Dhdh	1.73325	1.96722e-22
2410127L17Rik	1.7331	8.29026e-07
Trim32	1.73213	3.05035e-34
Egfl7	1.73161	0.000443343
Ldha	1.72929	0
A130010J15Rik	1.72833	1.23101e-26
Mib1	1.72766	8.12521e-33
E130012A19Rik	1.72722	6.27769e-55
Tmem238	1.72555	9.77212e-14
Ccbl2	1.72452	1.10081e-16
Mtap7d3	1.72192	0.000665552
Pml	1.7208	1.05808e-86
Fam172a	1.71876	8.33228e-63
Plcxd2	1.71759	3.53504e-19
Bspry	1.71473	7.96952e-12
Bmi1	1.71028	3.58094e-43
Tgs1	1.70985	1.06164e-70
Ptger4	1.70609	3.90692e-24
Thumpd1	1.7057	9.22859e-167
Rcan1	1.70539	9.97828e-20
Tspan33	1.70496	7.09533e-28
Kctd17	1.70477	1.12547e-11
Gbp5	1.704	4.9881e-13
Sntg2	1.70347	0.00162902
Tagln2	1.70316	1.94324e-303
Fam199x	1.70233	4.11923e-16
Car12	1.69841	2.14083e-05
Cd3eap	1.695	6.41933e-93
Uhrf1bp1	1.6909	1.49073e-48
Cpne2	1.69086	0.0452913
Ubash3b	1.69032	1.88288e-28
Lyar	1.6902	7.90964e-212
Eif1a	1.68923	1.10861e-144
Qtrtd1	1.68453	3.60122e-100
Asns	1.68015	2.23908e-109
Wnt10a	1.68005	1.16402e-09
Gnl3	1.67973	0
Slc29a3	1.67959	3.42944e-41
Nus1	1.67636	5.34845e-127
Yae1d1	1.67477	3.73843e-13
B4galt1	1.67357	4.78325e-101
Dock10	1.66971	0
C230081A13Rik	1.66733	3.3306e-37
Il5ra	1.66703	3.33237e-10
Agrn	1.66509	4.99845e-37
Immp2l	1.66378	7.82053e-07
Jmy	1.66118	2.05703e-22
Prdx3	1.65996	5.41317e-144
Ppm1l	1.65488	0.000526079
Fubp3	1.65451	3.66606e-64
Scfd2	1.65447	1.3071e-27
Vkorc1	1.65232	9.005e-05
Fcgr4	1.64991	0.00189773
D1Ertd622e	1.6492	1.96609e-50
Tnpo1	1.64693	5.17448e-176
Arl1	1.6451	1.08419e-41
Sdf2l1	1.64326	1.25181e-143
Capg	1.64284	1.0667e-125
Npm3	1.64142	9.53972e-83
Ttc27	1.64026	3.59042e-99
Marcksl1	1.63866	1.66592e-301
Styx	1.63809	0.00034024
Marveld1	1.63457	4.52612e-07
Sec61g	1.63414	0.00116437
Ranbp1	1.63411	0
Tagap	1.6304	2.05298e-107
Slc30a4	1.62831	1.05806e-23
Cnbp	1.62816	0
Rcn1	1.6279	4.0045e-22
Epcam	1.62359	1.4976e-05
Prps1	1.62353	6.97e-91
Hic1	1.62332	1.03945e-15
Ido1	1.62245	1.57776e-32
Fzd9	1.62242	0.0209288
Eif5a	1.61959	0
Dnajb2	1.61958	4.84269e-33
Gpr174	1.61931	5.12079e-19
Tsr2	1.61747	1.93201e-54
Slfn9	1.61617	0.00358648
Pycr1	1.61431	0.00225325
Dkc1	1.61358	1.53889e-287
Phactr2	1.61355	2.63435e-14
Isoc1	1.61337	5.32394e-63
Got1	1.6129	4.65177e-89
Timm23	1.61204	4.24015e-05
Pdlim1	1.61202	1.44242e-05
Erf	1.61059	1.14916e-32
Nlgn2	1.60779	9.90048e-09
Hc	1.60724	0.0415508
Gtpbp4	1.60672	8.6407e-240
Slc6a9	1.60593	5.89553e-09
Ptpn3	1.60399	1.70642e-07
Rrp1b	1.6039	4.8627e-258
Ddt	1.60356	2.93771e-166
Mnda	1.60332	0.0222591
Lhpp	1.60158	3.10614e-05
Ept1	1.60055	2.23588e-73
Klf9	1.6005	1.81174e-05
Gdap10	1.6001	1.23253e-10
Tnfrsf13b	1.59624	2.30551e-55
Kdelc1	1.59487	5.07505e-07
Zfp266	1.5937	3.4815e-66
Tspan3	1.59334	5.16946e-11
A630089N07Rik	1.59187	5.63957e-18
Gnpnat1	1.59046	1.09756e-14
Spg20	1.58957	1.51112e-33
Atg4c	1.58891	0.00821425
Cfp	1.58872	3.98329e-179
4930509E16Rik	1.5881	0.0133064
Gimap5	1.58757	9.37957e-81
Emp1	1.58717	0.000229514
Snord47	1.58685	2.65535e-06
Zfp365	1.58515	7.17757e-07
Il6st	1.5845	8.98563e-28
Fkbp4	1.58059	0
Rab43	1.58048	2.53515e-218
Adm	1.58039	0.0132402
Gstt3	1.58013	7.88573e-42
Nolc1	1.57911	0
Shb	1.57897	0.0231098
Rcn3	1.57879	8.03372e-05
Tanc1	1.57801	0.000168345
Ccr7	1.57702	1.59876e-12
Usp31	1.57688	3.90716e-77
Gar1	1.57678	3.90448e-166
Wipf3	1.57671	0.000932559
Hsd17b12	1.57505	3.0708e-97
Snord52	1.57462	0.0498954
Mettl16	1.57403	7.67622e-147
Vdac1	1.57317	1.00013e-199
Haus2	1.5721	3.12257e-33
Sytl3	1.57187	4.36233e-06
Luzp1	1.57182	2.50127e-19
Map3k1	1.56772	4.28579e-108
Mif	1.56423	4.77913e-127
Mrps2	1.56227	4.13567e-81
Rdx	1.56121	1.78057e-41
Ide	1.56114	1.56507e-79
Ptprs	1.56109	1.81054e-135
Scd2	1.55893	4.33334e-192
Ywhag	1.55841	2.88641e-254
Elovl5	1.55555	2.70004e-63
Extl2	1.55364	5.11956e-14
Fam210a	1.55354	1.93247e-57
Spryd7	1.55288	1.08744e-08
Gm17296	1.55219	7.43598e-60
Hdgf	1.55197	0
Krr1	1.55148	6.6811e-115
Gstt4	1.55047	0.0129198
Alg10b	1.54697	4.20204e-51
Fsd1	1.54497	0.0108996
Ola1	1.54415	1.44588e-137
Tmem86a	1.54344	0.013395
Derl3	1.54239	1.28074e-134
Hnrnpab	1.54162	0
Abi2	1.54104	1.42032e-34
Pard6b	1.53873	1.38965e-14
Cacybp	1.53723	3.29355e-192
Tmem154	1.5328	2.79017e-10
LOC106740	1.53199	1.89782e-05
Mapk6	1.53121	3.41379e-142
Atp1a1	1.52768	0
Cirh1a	1.52763	3.64388e-142
Naa50	1.52713	3.1273e-254
Srp54a	1.52592	3.15698e-05
Snrpd3	1.52585	6.26582e-163
Ccnj	1.52433	1.83537e-20
Mex3d	1.52383	2.30445e-22
Cpd	1.52343	0.00364836
Gpr132	1.5233	4.41938e-20
Thop1	1.52309	7.30467e-176
Ppp1r14b	1.52249	9.19129e-49
Ids	1.5215	1.08605e-27
Slc25a13	1.52021	1.55893e-40
Thg1l	1.51869	3.16695e-44
Ighv1-72	1.51856	0.00936691
Twistnb	1.51847	5.82289e-39
Pdcd4	1.51827	2.54224e-45
Eif4e	1.51789	2.63054e-80
Spred1	1.51622	5.53321e-17
Gucy2c	1.51592	0.00212159
Kctd12	1.51584	4.1989e-49
Abhd14a	1.51504	3.28635e-24
Lipg	1.51195	0.00179903
Rbpj	1.50958	2.13066e-25
Cblc	1.50894	0.0132864
Trim44	1.50491	2.64616e-163
Calr3	1.50424	0.00327618
Prdm5	1.50283	0.00238923
Kpna4	1.50257	5.6487e-149
Usp46	1.49965	5.01009e-13
Mdn1	1.49809	0
Ptges3	1.49789	3.12337e-56
Nudcd2	1.49765	6.61759e-88
Snord42a	1.49697	0.00807516
Nxpe2	1.49588	1.88923e-120
Ticam2	1.49488	2.66403e-65
Thyn1	1.49459	4.74272e-14
Ncf1	1.49418	4.19573e-269
Sigmar1	1.49251	2.62624e-71
AA414768	1.49201	0.000453665
Ankrd28	1.49139	2.79865e-93
Odc1	1.48989	6.61227e-179
Bri3bp	1.48723	6.96714e-149
Tanc2	1.48612	4.16682e-08
Nceh1	1.48609	4.46719e-25
Sh3tc1	1.48477	2.04001e-42
Nfkbia	1.48412	2.33052e-288
Fcer2a	1.48387	0
Bcl2l2	1.48031	1.61586e-16
Snx10	1.47842	1.44675e-58
Cdh17	1.47827	1.63817e-17
Utp20	1.47802	1.16212e-229
Vprbp	1.47662	1.08997e-100
Rpp38	1.47507	1.69403e-19
Agfg1	1.47475	7.39812e-155
Sod2	1.47381	4.88328e-81
Vwa5a	1.46972	8.678e-22
Sdad1	1.46849	3.60616e-196
Dpy19l1	1.46711	1.99838e-58
Ppp3r1	1.46642	1.34399e-142
Dusp7	1.46539	1.39415e-45
Rybp	1.46504	1.09587e-19
Stx11	1.4648	5.44217e-44
Phgdh	1.4642	2.11894e-114
Icam5	1.46186	6.43136e-05
Pcsk4	1.4616	3.364e-13
Acy1	1.46117	7.03302e-38
Snord17	1.46106	0.049334
Rab39b	1.46041	0.00014009
AI854703	1.46014	1.1361e-09
Mt1	1.45922	0.0047212
Tmed7	1.45816	2.30883e-88
Spcs3	1.45786	7.21368e-136
Atp13a3	1.45766	7.88982e-169
S100a10	1.45648	8.99249e-09
Pdia3	1.45585	0
Hnrnpf	1.45535	2.17105e-121
Dctpp1	1.45508	3.34358e-113
Slpi	1.45493	1.5732e-150
Pphln1	1.45402	8.62584e-121
A830082N09Rik	1.45363	0.0187654
Srd5a1	1.45361	0.0125545
Snora16a	1.45355	0.00309505
S1pr3	1.45066	8.17885e-179
Rrp9	1.45038	8.58534e-169
Rad23b	1.4496	1.68356e-228
Insig1	1.44849	1.57176e-59
Cmss1	1.44784	2.68139e-28
Tnfrsf18	1.44767	0.000477795
Rexo2	1.44723	4.01095e-81
Arsb	1.44596	6.72829e-17
Glce	1.44327	2.21206e-27
Ndufaf4	1.44322	3.60606e-65
Slc16a13	1.44228	2.41273e-10
Sdc4	1.44152	1.54901e-28
Neto2	1.44097	2.93775e-15
Abhd5	1.43997	4.33117e-07
Gemin5	1.43992	6.90454e-204
2810004N23Rik	1.43945	9.17876e-90
Zfp609	1.43857	3.97117e-43
Srl	1.43847	1.18375e-09
Nol10	1.43741	2.5338e-97
Tomm70a	1.43586	1.37481e-184
Slc39a6	1.43383	9.5984e-83
Lactb2	1.43269	4.35245e-27
Atl3	1.43219	7.33947e-109
Foxn3	1.43211	2.26011e-34
Pnpo	1.43193	5.40302e-51
Pyurf	1.43143	1.24807e-17
Osbpl1a	1.43027	1.80396e-05
1600014C10Rik	1.42981	8.57227e-20
Sbk1	1.42823	1.41304e-73
Lmo2	1.42802	2.39325e-168
Zmynd19	1.42802	1.07984e-59
Liph	1.4277	0.00017599
Braf	1.42688	7.68324e-62
Ttc8	1.42632	0.000154806
Etv6	1.4249	4.03746e-101
Zfp397	1.42463	1.19989e-50
Mmgt1	1.42428	2.317e-35
Txnrd1	1.42191	6.09763e-155
Pik3r5	1.42175	1.30792e-16
Hcn3	1.42158	2.17852e-13
Gm12070	1.42125	0.00590793
Kcnc3	1.42099	6.3991e-16
Dlg4	1.42092	0.00949595
Clns1a	1.42054	1.54221e-123
Otud6b	1.41999	4.13307e-44
Foxn2	1.41977	2.48789e-67
Gid4	1.41791	1.57253e-58
Bivm	1.41778	0.00451878
Il27ra	1.41535	6.65406e-50
Setd1b	1.41486	1.20809e-59
Magohb	1.4146	6.20316e-23
Zcchc3	1.41371	1.22393e-05
Tmem65	1.41304	5.23006e-07
Ccdc86	1.41301	1.31769e-108
Mapk1ip1l	1.41213	5.90635e-108
Golim4	1.41187	1.67341e-27
Tle2	1.41102	8.53884e-12
Rab36	1.40947	0.0313722
Timm10	1.40844	1.1888e-40
Snord22	1.40767	1.14147e-15
Klf16	1.4066	6.17541e-68
Eif2s3x	1.40582	1.67263e-26
Slc16a10	1.40571	7.37858e-05
Prdx6	1.40465	3.58629e-110
Fkbp11	1.40358	0.000853284
Rab18	1.40296	9.19226e-42
H2-M5	1.40272	0.0042929
Lfng	1.40145	3.25198e-15
Pla1a	1.40092	0.0260858
Lrrc58	1.39864	1.88647e-66
Tmem8b	1.39822	0.0233575
Klhl9	1.39726	8.06374e-24
Rab8b	1.39368	1.78e-100
Ppip5k2	1.39312	5.2857e-98
Gabarapl1	1.3931	5.09186e-07
Lonrf1	1.39216	2.17038e-17
Zc3hav1l	1.39206	7.33426e-11
Eno2	1.38943	0.0254692
Cad	1.38782	2.10775e-297
Arhgap32	1.38782	0.00311682
Prmt1	1.38752	2.32219e-244
Lipt2	1.38739	0.00068296
Gpam	1.38645	2.72655e-21
Prkca	1.38444	5.47022e-98
Mgll	1.38414	2.3998e-54
Bre	1.38363	1.20635e-52
Mrto4	1.38335	1.33921e-105
Fam120c	1.38279	1.48664e-22
Mbtps2	1.38271	1.86676e-23
Ttc37	1.38216	2.88834e-57
Slc2a3	1.38144	1.21239e-34
Tbc1d24	1.38137	6.4087e-13
Fam83f	1.37841	4.66148e-19
Hsp90aa1	1.3784	7.50612e-233
Fam160a1	1.37776	7.11272e-10
Nab1	1.37694	1.313e-92
Rcl1	1.37623	5.11467e-117
C78339	1.37615	0.00716112
Rbbp7	1.37566	1.6505e-256
Slc22a17	1.37553	0.00038563
Gstt2	1.37526	1.18678e-214
Pdzd8	1.37513	1.7995e-72
Ddx18	1.3749	2.49103e-67
Hnrnpa1	1.37359	6.20924e-18
Bcap29	1.37333	3.00088e-53
Arl8b	1.37289	2.35404e-113
Arid5a	1.37276	4.72919e-189
Cpox	1.37214	1.67451e-59
Zkscan8	1.37133	8.82381e-31
Fam162a	1.37117	2.62908e-55
Pgam1	1.36979	1.23015e-13
Xpo4	1.36924	1.56113e-65
Pfas	1.36855	5.2663e-191
Taf4b	1.3682	3.78206e-48
Emb	1.36769	6.17436e-36
Phf15	1.36704	4.39557e-197
Hsp90ab1	1.36628	2.05922e-294
Etv4	1.3662	4.6217e-08
Zranb2	1.36606	2.367e-112
Kbtbd8	1.36566	3.52934e-20
Fktn	1.36564	3.75371e-05
Cyp51	1.36485	1.70393e-161
Rnf219	1.36481	6.63315e-38
Tomm5	1.36432	7.67836e-38
Snora81	1.36426	0.00122863
C030006K11Rik	1.36158	1.98866e-18
Gca	1.36154	3.59229e-11
Lyst	1.3611	2.64415e-233
Sfxn2	1.36022	2.42492e-22
Gspt1	1.35933	5.7063e-241
Kdm1b	1.35897	9.83859e-58
Mef2a	1.35795	2.7926e-53
Nme2	1.35734	3.62576e-162
Rps7	1.35731	3.99455e-18
Ptrh1	1.35468	8.592e-11
Fhad1	1.35467	2.10062e-06
Cd164	1.35335	1.68239e-145
Nampt	1.35329	4.42428e-178
Hif3a	1.35317	1.68835e-05
Scrn2	1.35312	1.03337e-28
Ryr1	1.35217	5.51475e-36
Pdpr	1.35017	1.02052e-18
Nudt5	1.34992	1.14985e-84
Isg20l2	1.34956	2.21241e-117
B630019K06Rik	1.34886	1.61287e-06
Wdr61	1.34848	3.44426e-75
Paox	1.34802	0.00910437
Nckap1	1.34736	0.0133814
Tapbp	1.34699	1.88852e-229
Ythdc2	1.34653	2.62887e-46
0610007P14Rik	1.34592	9.59294e-48
Rpl15	1.34584	2.67508e-33
Tox	1.34568	3.12515e-55
Aven	1.34537	6.50251e-48
Ahsa1	1.34491	5.32142e-220
A030009H04Rik	1.34486	1.12269e-08
Mbnl1	1.34466	1.78627e-263
Pfkfb3	1.34423	1.99263e-72
Sept2	1.34375	2.81565e-127
Myo1f	1.34306	2.42458e-54
Dlat	1.34278	3.16105e-64
Bag2	1.34277	8.89189e-55
Vma21	1.34127	7.91039e-17
Klhl21	1.33991	3.60453e-37
Adam19	1.33822	5.16406e-43
Riok2	1.33796	5.65871e-61
Lpar5	1.3378	7.46626e-07
Tmem168	1.33748	8.25956e-63
Chst10	1.33654	5.33319e-50
Vti1a	1.33493	1.38241e-38
Abca5	1.3348	0.000280532
Hsd17b11	1.33438	4.0359e-06
Coa5	1.33412	1.57906e-112
Dhx9	1.33244	1.15965e-278
Zyx	1.33212	1.96926e-30
Surf2	1.33158	1.08006e-76
B3galnt2	1.33141	2.67262e-50
Bzw1	1.33112	1.13128e-227
Prmt3	1.33036	3.09887e-96
Usp45	1.33021	2.45163e-32
Rp2h	1.32981	2.35084e-33
BC026590	1.32893	4.41558e-73
Zap70	1.32754	0.0140348
Vat1	1.32704	3.08998e-24
Tmed8	1.32701	2.24563e-190
Gtf2e1	1.32692	1.73843e-51
Tvp23b	1.32665	7.33821e-20
Tmem97	1.32639	3.14857e-29
Slc6a6	1.32631	2.12651e-129
Fam185a	1.32596	4.23865e-30
Foxj3	1.32454	1.48701e-58
Thnsl1	1.32416	3.50373e-10
Znrf3	1.32286	1.61996e-22
Cyb5r3	1.32154	1.22862e-94
Ctla4	1.32139	3.43868e-06
Mgat5	1.32029	2.07436e-20
Snord100	1.31917	1.33735e-07
Slfn2	1.31869	1.9552e-180
Kpnb1	1.31831	8.60438e-293
Spred2	1.31527	4.80477e-11
Utp18	1.31458	1.59718e-115
Pank3	1.31436	7.85016e-60
Megf9	1.3143	1.32517e-05
Acaca	1.31363	3.1088e-74
Alg2	1.31326	2.1526e-24
Tnfaip3	1.31326	2.4488e-201
Noc3l	1.31294	2.69097e-79
Nol6	1.31241	8.25368e-199
Cbx3	1.30987	1.42281e-23
Zmat3	1.30978	1.26661e-28
Pde8a	1.3063	0.000195405
Zhx2	1.30612	2.09825e-54
Rab27a	1.30495	3.36182e-43
Ikbke	1.30339	1.39145e-114
Cluh	1.30333	1.76955e-251
Slc12a2	1.30214	1.582e-59
Rpe	1.30071	3.35351e-53
Guk1	1.3007	2.15283e-42
Wdr31	1.30005	0.0111298
Rrp12	1.29805	1.84237e-163
Polr1a	1.29733	5.78655e-211
Snd1	1.29665	5.13197e-221
1810014B01Rik	1.29574	3.75613e-07
Uba6	1.29469	1.90749e-43
Aprt	1.29455	7.3919e-129
Gm11974	1.29428	2.2041e-56
Mpc1	1.29428	0.000734466
Hspa13	1.29416	6.05167e-22
Arl6	1.29402	3.17441e-06
E330009J07Rik	1.2935	0.000419902
Slc35f2	1.29336	5.7389e-27
Fam98b	1.29275	5.3473e-76
Gls	1.29266	2.27453e-149
Rnasel	1.29247	0.00468148
Stard4	1.29176	1.62117e-43
Prps1l3	1.29114	9.55088e-85
Paip2b	1.29038	2.68612e-46
Bhlhb9	1.29027	1.20938e-26
Nptn	1.28816	1.168e-59
Api5	1.28807	3.09408e-152
Umps	1.28798	5.19392e-142
Hyou1	1.28789	4.07789e-221
Atad3a	1.28772	1.35996e-164
Plagl2	1.28676	4.48092e-125
Hnrnph2	1.28614	5.07475e-56
Rab7	1.28577	1.77356e-41
Rnf2	1.28577	1.69196e-49
Rnft1	1.28534	2.96552e-24
Pdp2	1.28443	6.69675e-19
Akap5	1.28212	2.2849e-27
Zfp493	1.28147	4.3644e-05
Slc25a30	1.28128	1.08961e-12
Dbt	1.28125	2.12426e-26
Cct8	1.28038	1.50655e-261
Eif2s2	1.27998	5.04734e-77
Adat1	1.27734	3.92401e-22
Serbp1	1.27724	1.34969e-279
Gnl3l	1.27716	4.68148e-69
Asb2	1.27697	6.25548e-10
Utp15	1.27683	6.18121e-95
4930430F08Rik	1.27666	3.81277e-06
Set	1.27475	2.21423e-111
Ero1l	1.2741	3.99775e-37
Ica1	1.27358	0.00335911
Entpd1	1.27352	0.000272535
Pak2	1.27195	3.41871e-149
Slc25a39	1.27112	8.37721e-111
Psma5	1.2692	1.16527e-37
C630043F03Rik	1.26822	0.00303578
Foxk1	1.26766	2.98533e-115
Gtpbp10	1.26743	1.24348e-09
Lss	1.26718	3.92545e-75
Slc25a15	1.26621	9.49738e-37
Bysl	1.26608	3.50113e-95
Nop10	1.26569	2.65686e-69
Skp1a	1.26498	6.10043e-84
Tspyl5	1.26483	0.0103823
Snora52	1.2631	0.000328584
Tgoln1	1.26219	2.81453e-38
Impa1	1.26149	3.84138e-73
Fcgrt	1.26137	7.84357e-05
Ptpn11	1.26044	1.70162e-134
Tmem109	1.26027	4.19894e-63
Fto	1.26022	2.58241e-66
Akap11	1.2602	2.8716e-62
Dip2b	1.25845	1.00468e-102
Mpeg1	1.25794	3.84471e-64
Ms4a4c	1.25752	3.60657e-32
Zfp770	1.25723	5.80748e-20
Cldn12	1.25718	0.000173322
Tspan2	1.25563	1.61546e-07
Nfkb2	1.25529	7.18848e-256
Zcchc24	1.25466	0.00443083
Gm13476	1.25414	0.00168856
Rest	1.25193	7.16357e-45
Mapk8	1.25092	3.14835e-31
Nop58	1.25036	1.89049e-227
Utp14b	1.24995	1.5949e-22
Iah1	1.24992	3.8477e-48
Nphp1	1.24979	0.000273292
Idh3a	1.24824	2.31623e-109
Wdr12	1.24708	3.15707e-68
Bhlha15	1.24702	5.60974e-09
Rpl34	1.24692	8.47563e-06
Sptbn2	1.24661	0.0370013
Cry1	1.24627	4.3547e-15
Plekha1	1.24565	1.51914e-25
Casc4	1.24552	1.02691e-18
St6galnac4	1.24496	1.59059e-124
Lclat1	1.24447	1.00985e-24
Snhg4	1.24395	1.01171e-17
Snx27	1.24178	3.12818e-78
Tbl1x	1.24163	1.75565e-68
Atp6ap2	1.24076	6.85978e-33
Slc25a5	1.24069	1.60669e-181
Cd82	1.24036	2.02499e-153
2310040G24Rik	1.24028	0.0152475
Elk1	1.23877	2.02795e-25
Ssr3	1.23663	2.78191e-119
Camkk1	1.23498	1.48622e-81
Lrp6	1.23431	2.98503e-48
Dph1	1.23242	5.26054e-38
Lrrc59	1.23195	1.40914e-183
Il10rb	1.23195	4.99794e-34
Gm12250	1.23162	7.39534e-06
Nfkbie	1.23147	4.94175e-197
Plxnc1	1.23027	1.13165e-160
Erbb2ip	1.23025	1.21943e-108
Lgalsl	1.22983	5.12431e-11
Lrrc16a	1.22863	8.89238e-11
Utp6	1.22674	1.12382e-117
Xpot	1.22503	6.99335e-100
Specc1	1.22497	0.0155713
B630005N14Rik	1.22424	1.19251e-28
Pigw	1.22306	8.02748e-14
Pgk1	1.22249	1.4273e-12
Iqsec2	1.2224	1.181e-06
Far1	1.22198	7.72149e-124
Strn	1.22175	8.06185e-37
Mettl4	1.2216	6.75007e-26
Cybb	1.22147	1.4775e-218
Snora44	1.22124	0.000573957
Hmgb1	1.22046	1.91403e-34
Cd276	1.21975	2.30105e-06
Phb	1.21948	1.92121e-36
Pabpc1	1.2178	2.33126e-257
Abcc4	1.21755	8.05196e-74
Fitm2	1.21647	6.23155e-05
Lypla1	1.21636	1.78531e-54
Ran	1.21634	4.21489e-193
Lmbrd2	1.21608	6.54279e-11
Amotl1	1.21449	0.042038
G3bp1	1.21385	2.10541e-221
Eprs	1.21297	3.54134e-221
Dis3	1.21249	6.67317e-121
Mettl21a	1.21229	2.59224e-11
Fhl3	1.21224	4.49346e-32
Mob1b	1.2122	7.73789e-20
Pdlim5	1.2122	2.29003e-24
Kif5b	1.21197	2.71014e-120
Ube3a	1.21047	3.21095e-60
Nfil3	1.21028	1.5052e-56
Prkcb	1.21011	4.04769e-220
Them6	1.20851	5.91071e-42
Tnfrsf13c	1.20815	4.11154e-235
Rara	1.20795	5.9061e-58
Hic2	1.20748	1.97586e-07
Tmem170b	1.20574	1.36475e-19
Smc2	1.2057	4.38983e-119
Manf	1.20494	4.46608e-107
Nars	1.2044	2.09438e-176
Mob1a	1.20435	3.12159e-71
Mtr	1.20432	1.19907e-57
Chchd6	1.20419	1.76494e-11
Asap2	1.20356	6.55801e-05
Mpp6	1.20317	1.48821e-81
Hsp90b1	1.20168	4.23853e-247
Senp5	1.20116	4.80201e-61
Zfp619	1.20109	0.000101644
Gm10336	1.20086	9.45399e-15
Sssca1	1.19929	5.76636e-58
Snord83b	1.19916	8.96233e-05
Ifih1	1.19792	1.03606e-05
Prdx1	1.19736	6.7625e-195
Hsph1	1.19713	9.87692e-213
Nle1	1.19701	5.12224e-84
Trim30d	1.19683	2.76076e-16
Gm13157	1.19628	1.26836e-13
Zfp385a	1.19583	7.80079e-19
Ninj1	1.19477	1.02337e-15
8430419L09Rik	1.19469	2.46861e-19
Tmem231	1.19456	1.33009e-13
Gmds	1.19432	1.15426e-25
Ifi203	1.19419	3.39227e-25
Oxsr1	1.19384	2.63198e-107
Inf2	1.1908	4.07206e-130
Hus1	1.19072	1.04789e-38
Tbrg3	1.19051	0.00106558
Tm4sf5	1.19032	0.00935588
Mrps28	1.19022	2.39892e-39
Heatr1	1.18963	1.62388e-187
2610002M06Rik	1.18945	2.95803e-21
Seh1l	1.18881	4.23404e-93
Rsu1	1.18834	2.92626e-21
Arcn1	1.18814	1.16351e-130
Suz12	1.18777	4.39124e-172
Coq7	1.18719	1.95222e-22
Adam9	1.1861	2.62095e-68
1190007I07Rik	1.18606	2.28488e-10
Slc35a3	1.18392	2.11401e-28
9530068E07Rik	1.18348	3.5395e-64
Ppid	1.18344	1.07109e-83
Mef2c	1.183	3.60405e-202
Pdap1	1.18292	5.67928e-108
Gphn	1.18278	7.86146e-37
Ighv1-54	1.18268	9.23024e-07
Chordc1	1.18264	1.28064e-101
C330007P06Rik	1.18216	1.24967e-18
Soat1	1.18194	1.29238e-30
Rsl24d1	1.18149	2.31819e-34
Galnt7	1.17978	2.70357e-32
Strap	1.1789	1.59411e-169
Polr2k	1.17727	0.0272907
Nek6	1.17725	2.65352e-38
6330549D23Rik	1.17553	0.00346146
Cd300lf	1.17539	1.05339e-24
Otud7b	1.17526	2.24005e-47
Zdhhc21	1.17488	5.87106e-59
Pold2	1.17462	7.12782e-116
Zbtb26	1.17413	5.08683e-14
Snord12	1.1741	9.14556e-06
Nsun3	1.17322	1.26347e-09
Slc26a2	1.17312	2.15373e-14
Abcb1b	1.17299	3.06355e-24
Ruvbl1	1.17192	7.01685e-47
Bpnt1	1.17085	1.37853e-30
Nkrf	1.17056	1.56522e-29
Tmem5	1.16912	1.13545e-12
Tmed10	1.169	1.41103e-51
Fubp1	1.16877	3.21737e-174
Mtx2	1.16864	8.71567e-39
Tlr3	1.16766	0.00133663
Impdh1	1.1676	1.1556e-49
N6amt2	1.16757	1.33305e-11
Etf1	1.16732	6.34438e-198
Nt5dc1	1.16716	1.33832e-20
Slmap	1.16631	7.32222e-66
Mfsd7b	1.16442	7.90217e-20
Agpat5	1.16362	2.19424e-38
Efhd2	1.16178	6.96956e-103
Mapk1	1.1617	1.14528e-149
Plac8	1.16106	1.47044e-27
Ipmk	1.161	3.51678e-36
Cbx5	1.16062	1.27223e-180
Zfp516	1.15978	2.67425e-05
Dpy19l4	1.15968	1.54823e-09
Cyfip1	1.15966	2.61563e-48
Ppap2a	1.15871	2.20958e-46
Ppia	1.15854	2.36374e-43
Cd40	1.15845	9.13583e-164
Plek	1.15802	2.09433e-182
Etv5	1.1573	1.61197e-06
Ube2q2	1.1568	1.17619e-18
Psma4	1.15616	1.69682e-84
Net1	1.15436	1.56124e-96
Atm	1.15318	1.35457e-114
Impad1	1.15175	1.51321e-35
Swsap1	1.15124	2.64369e-07
Dpf1	1.15081	0.0477438
Gm10451	1.1508	0.000633084
AI597479	1.15046	8.6662e-25
Rin3	1.1504	4.26683e-20
Rcbtb1	1.15018	4.6299e-44
Psat1	1.15018	1.11571e-159
Eif4ebp2	1.14985	3.68441e-90
Samd8	1.14954	1.00478e-11
Elavl1	1.14929	3.19366e-122
Ncbp2	1.14911	2.993e-51
Tm9sf3	1.14818	7.79113e-129
Fam212a	1.14753	4.97399e-10
Hs2st1	1.14729	2.68858e-15
Glrx5	1.14663	8.78027e-41
Ebna1bp2	1.14487	5.60447e-121
Trub1	1.14466	9.87039e-27
Daam1	1.14458	1.32289e-24
Tubb2b	1.14396	0.00147361
Ube2v2	1.14376	4.69928e-09
Dynll2	1.14335	7.3785e-62
Golph3	1.14204	2.69443e-50
Sdhd	1.14158	3.21324e-90
Dennd4c	1.13991	7.20205e-18
Il6ra	1.13876	4.21376e-12
Kpna1	1.13857	2.62161e-65
Cdk4	1.13791	4.17002e-191
Snx12	1.13722	5.1743e-32
Acadsb	1.13694	3.61711e-05
Tsen2	1.13445	3.96964e-23
Phf17	1.13146	2.5731e-34
Tpk1	1.13115	1.59999e-13
Eif2s1	1.12809	5.63309e-121
Alg6	1.12734	7.85365e-12
Grwd1	1.12727	3.90983e-115
Shprh	1.12654	5.70857e-35
Sowahc	1.12644	1.42726e-23
Zfp28	1.12642	0.00691122
Slc23a2	1.12612	3.20874e-57
Irgm1	1.12507	6.10343e-24
Zfp456	1.12502	8.47458e-07
Cnot6l	1.12446	3.72319e-60
Nhp2l1	1.12437	3.34864e-11
Pus7l	1.1243	8.24238e-33
Mex3c	1.12412	2.77695e-32
Eef2k	1.12411	1.85633e-08
Tmem26	1.12175	0.0160881
Nup43	1.12104	3.67284e-37
BC005561	1.12086	1.22954e-12
Atp2a2	1.12057	3.51119e-176
Shq1	1.12049	7.50286e-26
Rps2	1.11932	2.52918e-169
Hipk2	1.11848	3.41276e-28
Rps6kl1	1.11738	7.41356e-10
Ksr1	1.11686	2.58865e-84
Lsm2	1.11669	3.56378e-51
Ryk	1.11611	4.04072e-11
Stt3a	1.11561	8.95285e-108
Erap1	1.11475	3.0078e-103
Rnf115	1.11454	7.08676e-49
Larp4b	1.11418	2.35957e-94
Tnfrsf21	1.11299	6.16373e-09
Tyms	1.1121	6.22639e-65
Rnf149	1.112	1.12022e-13
Tsnax	1.11023	6.91675e-71
Rps27a	1.10951	3.66808e-09
Farp2	1.10857	0.00170485
1110038B12Rik	1.10808	6.03034e-73
Mrrf	1.10727	1.28836e-20
Gstcd	1.107	2.17247e-39
Ube2e3	1.10613	1.00594e-27
S100a6	1.10528	0.0211106
Sik1	1.10525	1.19331e-56
Phtf2	1.10491	1.16896e-58
Kpna6	1.10325	2.42256e-81
Igkv12-89	1.10303	0.000674076
Got2	1.10295	7.40156e-104
Ipo5	1.10257	2.33934e-194
Noc4l	1.10196	3.58654e-117
Mllt4	1.10148	0.000174972
Nabp1	1.10029	3.53673e-20
Nupl1	1.09997	2.09218e-61
Slc25a32	1.09912	5.05606e-25
Rps23	1.09862	0.0277608
1500011K16Rik	1.09838	5.73785e-11
Xiap	1.09797	2.29705e-62
Ndufb6	1.09773	4.03668e-28
B3galt6	1.09725	1.41865e-09
Prrc2c	1.09673	2.9667e-190
Phf11a	1.09653	1.58965e-08
Atad2	1.09633	1.20918e-121
Mvd	1.09621	2.74633e-38
Arhgap22	1.0959	0.00394433
Rsl1d1	1.09556	1.21682e-168
Psmd11	1.09506	1.23076e-72
Alg11	1.09373	1.29251e-13
Arid3a	1.09339	6.72971e-110
Ptpmt1	1.09322	1.01117e-16
Scoc	1.09292	0.000458107
Creb1	1.09281	3.80067e-95
Sco1	1.09233	1.1075e-20
Fam122b	1.09155	1.39942e-16
Armcx6	1.09055	8.84367e-06
Slc39a1	1.09037	9.98932e-35
Ptpro	1.09035	0.0464105
Hccs	1.08948	1.39786e-31
Map9	1.08903	0.00487831
Mogs	1.08847	1.59356e-138
M6pr	1.08839	5.12419e-95
Pdia4	1.08735	5.06603e-120
B230120H23Rik	1.08726	1.98758e-35
Tsr1	1.08672	7.92713e-140
Ccdc40	1.0865	0.000164251
Mphosph10	1.0857	3.98191e-72
Atp11a	1.08476	1.25263e-154
Stip1	1.08441	1.0573e-178
Smarca5	1.0843	2.60715e-85
Ppm1f	1.08332	2.08341e-59
Wls	1.0831	0.034447
Nab2	1.08252	2.94836e-90
Ass1	1.08233	2.26086e-07
Gnaq	1.08225	3.62762e-23
B230217C12Rik	1.08184	0.0250665
Qk	1.08167	2.46212e-63
Arf3	1.08087	5.04219e-90
Pgam5	1.08037	2.75967e-51
Lnpep	1.08014	1.06433e-92
Hs3st1	1.08013	2.06778e-19
Plk3	1.0798	1.02832e-65
D19Bwg1357e	1.07932	2.40632e-113
D10Wsu102e	1.07886	1.34583e-95
Lamp2	1.07853	2.80668e-40
Dnmt3b	1.07848	1.31638e-10
Hiatl1	1.07826	2.02011e-32
Ufsp1	1.07802	0.0160988
Ddx19b	1.07683	5.31871e-41
Zmpste24	1.07652	4.79156e-36
Calr	1.07553	2.17573e-202
Plekha8	1.07549	5.34551e-08
Pdia6	1.07464	3.18189e-174
Zfp275	1.07432	1.97717e-40
Dnaja1	1.07266	4.36784e-61
Cdv3	1.07257	1.69057e-104
Patl1	1.07236	2.52355e-52
Igf2r	1.07222	1.82108e-113
Cd53	1.0721	1.71894e-134
Nek7	1.07193	6.8404e-76
Tet3	1.07173	4.2745e-111
Spsb1	1.07141	0.00911368
1810032O08Rik	1.07127	2.02679e-35
Lrpprc	1.07089	9.15533e-110
Lepre1	1.0706	0.000631146
Bst2	1.07031	3.82807e-20
Vasp	1.07029	7.36641e-178
Pcyt1a	1.07027	4.02721e-12
Celsr2	1.06978	2.21846e-10
Calu	1.06928	6.14746e-71
Hprt	1.06873	1.15248e-102
Mthfd1l	1.06817	1.90714e-126
Btf3	1.06799	2.90688e-91
Ammecr1	1.0654	4.02925e-11
Ccng1	1.06411	3.52833e-56
2810407C02Rik	1.063	3.278e-70
Rpl7l1	1.0629	3.71797e-108
Bloc1s6	1.06261	8.57357e-27
2810417H13Rik	1.06234	2.08849e-122
Egr1	1.06158	6.2285e-89
Zfp239	1.06146	1.7645e-16
Hopx	1.061	0.0452061
Srsf1	1.06095	3.43925e-183
Zfp455	1.06072	0.00352042
Amz1	1.06061	1.61529e-06
1110004E09Rik	1.06045	1.4855e-25
Gpd2	1.06042	8.98058e-40
Ddx56	1.06031	2.71198e-106
Tuba4a	1.0602	1.57243e-90
Ccdc126	1.06011	0.0124484
Arfip1	1.05973	7.29306e-23
Zfp558	1.05962	0.00514697
Ctdspl2	1.0596	1.29728e-30
Prkx	1.05942	3.04658e-13
Rab11fip2	1.05926	8.15355e-10
Cdca7	1.05846	2.30741e-133
Iqcg	1.0581	0.0349745
Dhcr24	1.05788	5.98411e-79
Ifrd1	1.05773	1.27951e-50
Nudc	1.05731	7.93799e-120
Tnfsf9	1.05722	8.56232e-37
Mtx3	1.057	1.88054e-20
Ippk	1.05664	2.34878e-18
Dkk3	1.05595	8.0188e-07
Mrpl17	1.05575	1.20249e-55
Eif5a2	1.05522	6.50701e-16
Nr1d2	1.055	7.03762e-08
Mthfd2	1.05499	2.23384e-104
Itgb1	1.05452	3.63842e-107
Ptpn22	1.05401	2.54077e-18
Secisbp2l	1.05382	1.74675e-39
Rhbdd1	1.05358	2.51368e-15
Man1a2	1.05348	4.21654e-55
Phpt1	1.05331	1.38934e-23
Exoc4	1.05326	3.94178e-33
Kpna3	1.05316	4.7255e-74
Xrcc5	1.05252	2.22861e-58
Hadh	1.05232	2.96373e-28
Fxyd5	1.05224	2.88519e-14
Exosc3	1.0519	2.15072e-52
Agps	1.05082	3.0297e-61
D3Ertd751e	1.05077	1.93032e-09
Snx11	1.05064	8.75326e-105
Nmnat3	1.05064	2.79752e-15
Rrad	1.05034	1.46926e-17
Pfdn4	1.05018	2.37869e-26
Tfe3	1.04937	1.99119e-44
Nudt19	1.04919	7.8505e-45
Mbnl2	1.0477	3.18245e-18
Ltv1	1.04733	3.28481e-75
Naa30	1.04702	1.80461e-23
Pigg	1.04519	8.67359e-13
Pepd	1.04263	3.29916e-37
Rps12	1.04242	9.16795e-14
Wdfy2	1.04216	1.8602e-13
Pum2	1.04102	3.48433e-138
Selrc1	1.03942	4.53033e-17
Nfat5	1.03937	3.21909e-92
Lyrm9	1.03915	9.90634e-10
Sp1	1.03878	4.61887e-84
Irak1bp1	1.03858	4.0477e-06
Pwp1	1.03836	1.65517e-76
Mut	1.03832	4.69992e-17
Hrsp12	1.03727	4.54456e-09
Urb2	1.03727	6.45672e-61
Cfdp1	1.03718	3.88583e-93
Tbc1d16	1.03697	1.67835e-05
Larp1	1.03621	4.57545e-172
Atp7a	1.03549	1.1438e-09
Wdr36	1.03491	1.09177e-88
Zfp280b	1.03471	1.57253e-67
BC028528	1.03422	3.36487e-10
Rab10	1.03411	1.21788e-89
Trdmt1	1.03356	1.70906e-07
Arf4	1.03271	1.7186e-58
Bet1	1.03251	7.00547e-12
Dclk2	1.03238	0.000214049
Opa3	1.03156	2.19578e-26
Lyrm5	1.031	6.23539e-07
Atf6	1.031	5.83429e-61
Hn1l	1.02974	2.52925e-41
Znrf2	1.02966	1.48738e-19
Grsf1	1.02944	7.78176e-74
Cyp27b1	1.02893	0.0096563
Xpo5	1.02875	8.88251e-66
Uchl4	1.02853	0.0144455
Rb1	1.02842	4.78109e-19
Rab6b	1.02831	0.0321987
Sept7	1.02772	2.64321e-105
Fam178a	1.02738	1.00589e-67
Mospd2	1.02603	3.94972e-08
Snord57	1.026	3.19824e-05
Pes1	1.02343	3.53361e-120
Uhmk1	1.02342	7.37071e-19
AW112010	1.02334	2.91376e-07
Cbfb	1.02331	3.38159e-94
Impdh2	1.02278	1.85812e-39
4933411K20Rik	1.02245	2.91975e-24
Ctps	1.02175	1.53941e-105
Rpl38	1.02092	0.023811
Usp22	1.02078	2.73513e-47
Otud4	1.01951	2.22059e-124
Ugdh	1.01947	5.67089e-27
Ndufc2	1.0183	5.8981e-36
Ndst1	1.01755	1.89878e-46
Nucks1	1.01716	4.18785e-132
Actr2	1.01595	3.86522e-157
Dnajb14	1.01589	0.000829071
Nom1	1.01577	3.65368e-64
Ighv3-1	1.01474	0.00167998
Etohi1	1.01458	7.17126e-10
Sep15	1.01439	5.50044e-68
Atrx	1.01432	1.9354e-128
Cct5	1.01388	1.02466e-174
Trnt1	1.01335	9.26493e-53
Chm	1.01224	1.81857e-14
Mndal	1.0116	5.31956e-42
Pstpip2	1.01101	0.00890159
Eif1ax	1.01088	7.52533e-70
Srsf10	1.01066	1.7644e-68
Kcnq5	1.01059	2.86108e-20
Zscan22	1.01055	6.26501e-11
Tbc1d8b	1.01024	6.32919e-10
Npc2	1.00996	7.672e-42
Ipo4	1.00988	9.6049e-119
Ssr1	1.00859	4.65247e-103
Ece1	1.00842	6.5679e-29
Lyrm7	1.00813	0.00435609
Lzic	1.0076	1.13996e-40
Ing5	1.0075	7.30334e-40
Klf3	1.00623	0.00150698
2210404O09Rik	1.00441	0.012641
Tspan5	1.00399	1.04319e-30
Eif4ebp1	1.00388	6.30921e-20
Twsg1	1.00377	5.50186e-50
Tubb2a	1.00348	0.0104803
Tspan4	1.00337	0.00898555
Zfp661	1.002	1.42728e-06
Mblac2	1.00141	0.0168821
Cntnap1	1.0012	3.89223e-10
C920009B18Rik	1.00026	2.51516e-14
Arl13b	1.00009	4.58562e-08
Bag4	0.998846	6.86156e-24
Mga	0.998569	1.41392e-88
Pbrm1	0.99821	1.47415e-94
Sdha	0.99769	1.00262e-128
Polr3e	0.99636	2.85971e-69
Mipep	0.996323	6.59039e-30
Ube2e1	0.99582	9.41071e-33
Nr6a1	0.994647	1.49369e-10
Lnp	0.994571	1.60034e-24
Zbtb32	0.994106	8.89705e-18
Tmem180	0.993653	1.70254e-11
Tcam1	0.993263	0.00739766
Glod4	0.993128	2.45738e-43
Dnase2a	0.992834	7.89704e-33
Elp5	0.992668	2.60604e-60
B3gnt7	0.99239	1.07612e-17
AI662270	0.991961	2.34105e-83
Zfp169	0.991291	3.25602e-09
Rpp14	0.990974	3.55086e-37
Tctex1d2	0.990793	0.00436341
Aimp2	0.99057	2.50291e-48
Med22	0.990168	1.48629e-28
Ppp1cb	0.990167	2.34974e-73
Sh3d19	0.990095	0.0307441
Surf4	0.98938	7.79831e-91
Trpm2	0.989058	0.00820939
Aasdhppt	0.989026	1.56774e-23
Celf1	0.988695	8.15467e-122
Pak6	0.98844	0.00408561
Dtwd2	0.987153	1.03147e-07
Dtx3l	0.986919	1.97969e-40
Abcb7	0.986809	4.7866e-38
Tomm40	0.986283	3.26121e-118
Lipo1	0.986147	2.54077e-08
Sec23a	0.985724	2.91078e-15
Smarcc1	0.985046	1.91183e-117
Plxnd1	0.984223	7.06219e-11
Acsl4	0.983594	1.20832e-30
Lrp5	0.983528	0.00881537
Efcab14	0.982195	7.85989e-36
Sfxn1	0.981533	7.86234e-100
Polr2h	0.981063	2.07158e-29
Snora75	0.980869	0.032847
Mettl9	0.98003	3.54745e-23
Gem	0.97984	2.52794e-26
Ddit4	0.97948	2.1648e-25
Gk5	0.979019	0.0315404
Ogdhl	0.978813	0.00273411
Wwox	0.978575	2.85608e-08
Pcna	0.97804	3.5925e-107
Yaf2	0.977616	1.91417e-25
Fgl2	0.977558	2.16813e-06
Zkscan7	0.977263	1.00016e-05
Cct4	0.977256	8.22598e-154
Adk	0.977064	8.62593e-26
Rapgef6	0.977005	1.51172e-95
Sacm1l	0.976978	1.09508e-26
2210013O21Rik	0.976176	7.59325e-06
Lztfl1	0.97603	1.40624e-06
Dcaf7	0.975557	7.93183e-85
Rfk	0.975308	3.58987e-22
Ghitm	0.974972	6.68991e-102
AI504432	0.974687	5.04946e-39
Ckb	0.974449	8.49821e-09
Zfp593	0.97406	1.54623e-37
BC052040	0.973799	1.67014e-11
Slc31a1	0.973055	7.61083e-32
Btnl1	0.972951	7.24705e-19
Rap2b	0.972543	7.23497e-08
Rprd1b	0.972427	1.44171e-54
Zdhhc2	0.971385	1.28942e-15
Map3k2	0.971141	3.85887e-25
Cab39	0.970873	1.48064e-82
Impact	0.970361	1.12837e-19
Mlh3	0.970169	1.5989e-18
Znhit6	0.969994	7.30998e-32
Atpaf1	0.968745	0.0193248
Atp6v1a	0.96821	2.16339e-35
Gpatch4	0.9674	7.1849e-87
Tle3	0.966747	4.66089e-73
Ybx1	0.966535	4.74076e-148
Lrrc20	0.966359	2.93406e-13
Lcp1	0.96595	2.68723e-160
4931428F04Rik	0.965016	1.63927e-14
Ankrd52	0.964786	6.21692e-115
Zc3h12d	0.964506	1.80052e-85
Gtf2f2	0.964336	1.21573e-39
Cmtm6	0.964325	5.10234e-45
Gstm4	0.964271	0.00149411
Mmd	0.964204	7.87296e-13
Zfp318	0.963111	1.11235e-32
Acly	0.962621	4.88785e-137
Ints2	0.962166	4.15452e-43
Lag3	0.961924	0.00809694
Ddost	0.961693	2.47791e-91
Pik3c2a	0.961049	3.6759e-30
Tnpo3	0.960821	4.41648e-107
Gyk	0.960268	3.32341e-14
Ap3m1	0.959486	8.46653e-19
Fnip1	0.959424	4.71397e-19
Sept9	0.95921	2.72811e-94
Tmem176a	0.959119	0.0472633
Fam220a	0.958685	3.45493e-12
Fam53c	0.957868	1.79726e-40
Pik3r3	0.956901	6.69378e-05
Tkt	0.956533	9.68018e-159
Myo9a	0.955999	3.1539e-14
Pdcl	0.955657	7.18138e-15
Timm9	0.955508	3.94075e-29
9930104L06Rik	0.955467	8.90671e-17
Gm7120	0.954871	0.00163411
D630037F22Rik	0.954851	0.00453828
Lman1	0.954366	6.53478e-49
Mtmr10	0.954362	8.72339e-06
Slfn3	0.954179	3.79008e-05
Fem1a	0.953818	5.17705e-63
Mrpl16	0.953586	1.69825e-30
Grap2	0.953571	2.38803e-19
Eef1a1	0.953087	2.42149e-153
Vps4b	0.953013	4.6464e-46
Gbp2	0.952688	1.92969e-08
Rps27l	0.952668	1.89151e-31
Dcp2	0.95264	2.63558e-76
Banf1	0.952002	1.01019e-101
Stat5a	0.951432	1.98859e-94
Fam98a	0.949629	2.85116e-45
Capza2	0.94954	4.02232e-76
Fam174a	0.949457	1.57315e-08
Hdac2	0.948798	1.41441e-56
Snrpa	0.948533	2.69316e-67
Xrcc6bp1	0.948528	5.24408e-12
Chd1	0.947913	4.84723e-85
Bdp1	0.947574	5.96188e-65
Sh3bp2	0.947474	2.08538e-62
Gaa	0.946967	4.50709e-47
Papola	0.946909	1.62298e-114
Rqcd1	0.946785	6.15394e-74
Atp8b4	0.945267	0.0404815
Tmem30a	0.944917	1.96926e-30
3830406C13Rik	0.943847	1.10943e-09
Msn	0.94368	1.94609e-153
Mrpl19	0.943616	5.50646e-52
Tab3	0.943569	5.31451e-13
Tcf12	0.94355	2.86927e-46
Tmem33	0.943373	3.65959e-28
Fbxl14	0.942902	3.5787e-52
Zbtb12	0.94266	3.16349e-12
Eif4g1	0.941868	6.69699e-155
Dcun1d3	0.941845	4.06126e-06
Snord68	0.941294	0.0175172
Ly86	0.941281	4.02016e-84
Rpl7	0.940919	3.86673e-135
Igkv4-68	0.940416	1.74752e-09
Ranbp2	0.940386	4.73166e-119
Zfp946	0.939468	0.00950487
Galc	0.939436	0.0075349
Ncapg2	0.938657	1.90325e-72
D17Wsu92e	0.937953	1.7586e-70
Farsb	0.937862	2.13205e-79
Pip4k2b	0.937788	9.37763e-82
Csde1	0.935391	1.27953e-123
Bdh1	0.935209	2.45691e-19
Syce2	0.935038	1.02687e-18
St7	0.934598	4.65477e-16
Lrrc42	0.934113	2.45923e-26
Trmt6	0.933683	6.76936e-62
Nol11	0.933192	1.63295e-64
Mybl2	0.932944	2.80536e-99
Jmjd4	0.931296	2.59103e-19
Eif3e	0.930911	1.71442e-95
Kdm2b	0.930816	4.68775e-81
Elovl6	0.930808	1.40058e-09
Fhit	0.930619	0.000179554
Pus1	0.930527	1.64025e-72
Piga	0.930412	1.06611e-11
Rbm27	0.9299	9.94583e-66
Tmem167	0.929511	2.39623e-33
Slmo2	0.928907	6.09244e-54
Pcx	0.928857	6.72633e-12
Sdc3	0.927239	0.00174876
Ankrd49	0.927053	2.62245e-18
Skida1	0.926936	7.18588e-06
Paics	0.926362	2.35598e-113
Hsd17b4	0.92598	5.41799e-20
Clstn1	0.925351	2.2906e-11
Fam43a	0.925338	8.4771e-18
Irf2bp2	0.924993	3.19286e-54
Cbr1	0.923547	1.35712e-06
Usmg5	0.92352	0.00295618
E130311K13Rik	0.923283	0.0151912
Ovca2	0.922902	4.97371e-17
Skp2	0.922722	6.6198e-19
0610010F05Rik	0.922713	3.45731e-12
Nop2	0.922364	4.7214e-126
Ptma	0.922333	4.34212e-92
Dcun1d1	0.922263	1.89928e-12
Cers6	0.921853	3.7921e-07
Magoh	0.921578	5.40538e-49
Txn2	0.921132	3.55364e-99
Csnk1g1	0.92105	4.23115e-29
Tmem70	0.92065	5.54775e-22
B230219D22Rik	0.920225	2.00492e-43
Rpn1	0.920044	1.43223e-117
Pdcd11	0.919262	1.70964e-115
Relb	0.919126	4.84677e-84
Ly6d	0.918815	1.00316e-40
Dr1	0.918756	5.48113e-29
Emc4	0.91834	3.79196e-17
2810006K23Rik	0.918211	3.27519e-11
Wdr75	0.917982	5.01342e-73
Atp2b1	0.917962	1.70826e-51
Polr3d	0.917946	3.0457e-35
1200011I18Rik	0.917897	7.36372e-32
Zbtb44	0.916976	4.92776e-34
Pag1	0.915698	8.39012e-89
Nudt4	0.915647	8.52645e-22
Pgm2l1	0.91548	5.34265e-11
Mafg	0.915318	3.58315e-12
Nat10	0.91523	2.91958e-103
Eif4b	0.914089	1.79351e-143
Ehd1	0.913842	1.67074e-92
Snap23	0.913453	1.57136e-18
Zbtb33	0.913413	2.04032e-17
Pacsin1	0.913199	1.80295e-87
Eef1g	0.913074	6.45027e-93
Slc25a36	0.912685	4.20087e-10
6030468B19Rik	0.912307	0.00011431
Ipo11	0.912192	1.91609e-38
Lasp1	0.912156	7.54689e-63
B4galt5	0.911968	8.02491e-52
Wdr46	0.910989	3.84699e-73
Itpr1	0.910654	1.28377e-94
Sppl2a	0.910506	9.20502e-34
Zfp369	0.909882	4.66541e-08
Ccdc47	0.909763	2.20949e-40
Vps26b	0.909624	2.68598e-08
Scarb1	0.909226	6.90407e-34
Tmed2	0.909225	2.93524e-13
Mrpl15	0.908471	1.42395e-53
Pitrm1	0.908438	5.32176e-82
Rad18	0.907953	1.04447e-16
Cep170	0.907022	2.68913e-28
Cdyl2	0.906748	6.34506e-05
Arl6ip6	0.906291	1.51555e-19
Tsn	0.905361	7.10751e-73
Yipf6	0.905094	3.48436e-12
Plaa	0.904633	1.66836e-68
Rsrc1	0.903849	5.59063e-20
Hapln1	0.903514	0.00635946
Slc25a16	0.902961	1.2743e-09
Cog5	0.902782	7.78186e-24
H2-Aa	0.902748	3.53489e-138
Txnl1	0.9024	2.32633e-66
Cinp	0.90161	1.72754e-35
Trim65	0.90062	2.89464e-09
Ccdc43	0.900148	4.39102e-22
Nip7	0.900019	4.64361e-71
Glrx2	0.899773	8.99995e-12
Pprc1	0.898941	2.10197e-102
8030462N17Rik	0.89865	7.0071e-17
Tbc1d2b	0.898638	0.0301703
Zswim6	0.897528	0.000875859
Pggt1b	0.896937	4.05496e-18
Ext1	0.896905	1.92602e-06
Rnf138	0.896803	1.01225e-18
Plekhm3	0.896785	1.04697e-54
E030011O05Rik	0.896693	0.000654145
Gclm	0.896631	6.29687e-15
Ccny	0.896511	3.58092e-34
Hsd17b7	0.896426	1.30996e-12
Ier3	0.895435	0.00511286
Abhd11	0.894995	1.54047e-34
Kynu	0.894827	1.32834e-18
Dennd4a	0.894377	2.98679e-101
Polr3f	0.894	3.98361e-18
Nudt2	0.893545	8.78645e-08
Repin1	0.893519	1.59355e-16
Zfp445	0.893004	2.50986e-70
Mmab	0.892939	1.53101e-11
Rif1	0.892172	1.44833e-76
Abcf2	0.891738	1.12321e-94
Rel	0.891424	1.8269e-45
Tyro3	0.891299	0.0280046
Noa1	0.89107	1.07742e-50
Camta1	0.890507	5.85023e-08
Nono	0.889873	8.74585e-94
Phb2	0.889838	2.07699e-123
Wdr4	0.889655	1.73149e-61
Zbtb14	0.888788	1.29539e-14
Pgrmc1	0.888331	5.23212e-16
Tmem69	0.887752	2.8668e-10
Hif1a	0.887696	3.14557e-57
Gnai3	0.887024	9.18416e-55
Xkr8	0.885695	0.00175775
Zfp36l1	0.885491	3.43191e-93
Rnf11	0.885254	1.28362e-08
Ostm1	0.885016	5.68685e-16
Gpr183	0.884793	1.83258e-13
Atad2b	0.884425	1.60946e-35
Mrpl11	0.884251	1.14116e-29
Man1a	0.883582	1.15863e-67
Gm4636	0.883209	4.46409e-15
Rbm15b	0.883181	9.4415e-33
Mbtd1	0.883073	3.05493e-29
Mbp	0.882924	3.56517e-38
Eif3b	0.88232	8.78494e-134
3110035E14Rik	0.882313	0.0466116
Efha2	0.882093	2.05574e-06
Ddx10	0.881973	5.49324e-50
Iars	0.881824	2.01619e-91
Amica1	0.881547	0.000315118
Med14	0.881385	7.5036e-43
Oxct1	0.88109	1.64139e-78
Szrd1	0.880545	2.53506e-104
Cdc40	0.8804	4.47756e-30
Nit2	0.879962	3.6217e-13
Zfp800	0.878758	1.7366e-25
D16Ertd472e	0.877199	1.59414e-30
Gfm1	0.877196	2.44421e-52
Cstf2t	0.877084	6.56059e-26
Aff1	0.877024	1.34475e-17
Ccdc50	0.876933	7.73021e-118
Ticam1	0.876594	2.65452e-32
Sumf1	0.876279	3.25694e-14
N6amt1	0.876196	4.17288e-10
Ctnnb1	0.875941	2.28998e-105
Tmed5	0.875742	1.92642e-43
Lage3	0.875624	7.14548e-11
Psmb2	0.875215	1.46794e-69
Parm1	0.872336	1.36983e-12
Trim23	0.872309	2.77294e-09
Enoph1	0.872108	1.25336e-25
Bbx	0.871521	2.9681e-32
Nup37	0.870822	5.2826e-23
Sorl1	0.870703	1.30247e-125
Ccdc115	0.870081	1.49807e-19
Polr3k	0.869177	7.96155e-23
Mafk	0.869097	1.75341e-26
Dzip3	0.868669	9.02147e-20
Tmem68	0.868589	7.07107e-13
Dnajc27	0.868346	1.22479e-26
Nudt9	0.868251	6.66432e-33
Abcb6	0.867947	2.89546e-15
Pkm	0.867582	3.14346e-130
Hspbp1	0.866896	4.07277e-47
Vamp4	0.866637	3.59646e-11
Fam92a	0.866466	7.0022e-12
1110051M20Rik	0.866089	0.000173615
Uchl5	0.866054	7.94153e-49
Rock1	0.865489	1.01006e-63
Rragb	0.865175	1.06321e-06
Cdk5r1	0.864365	4.98327e-24
St3gal4	0.864201	0.00254207
Ralgapa2	0.864036	4.56803e-12
Snord2	0.863995	0.016735
Armc1	0.862522	9.78411e-29
Zfp773	0.862072	0.0403905
Fam126b	0.861776	2.35897e-06
Lta4h	0.86168	1.5227e-53
Tsfm	0.860648	5.68701e-28
Slc25a4	0.859296	3.03165e-87
Rnmt	0.859152	5.44453e-30
Higd1a	0.858715	7.398e-11
Zfp316	0.8584	1.18997e-07
Csnk1a1	0.857712	2.46833e-77
Med1	0.857706	7.83564e-58
Alkbh5	0.85769	3.36494e-81
Tmx1	0.857338	4.82108e-24
Rhoq	0.857322	1.0856e-32
Xpo7	0.856983	1.1339e-62
Tmed9	0.856741	1.01395e-67
Cnot6	0.856428	5.89838e-54
Evc2	0.856283	3.79967e-07
Mrps22	0.856045	3.80261e-17
Klhl20	0.856017	4.01154e-23
Qsox2	0.855886	4.4846e-08
Ncoa7	0.855708	5.93161e-19
Tardbp	0.855583	4.0475e-112
Spg21	0.855565	3.28486e-33
Spag9	0.855467	2.33355e-61
Ncoa4	0.855435	0.0110822
D17Wsu104e	0.855435	1.07401e-36
Snora5c	0.855263	0.00868535
Phip	0.855195	5.3507e-81
Socs7	0.855183	3.02263e-29
Mis18a	0.854705	1.73861e-15
Nr4a1	0.853821	1.01913e-50
Rpl12	0.853219	3.21447e-19
Mccc1	0.853091	6.9588e-14
Rnft2	0.852804	0.000104788
Eif3a	0.852498	2.09634e-127
Nacc1	0.852312	2.35728e-85
Maff	0.851836	0.0310415
Nedd4	0.8517	4.25722e-59
Gan	0.851575	5.07449e-05
Ube2g1	0.850829	2.69978e-28
Psmd7	0.850599	3.32236e-86
Mpp7	0.850226	8.80274e-05
Lgals9	0.850225	3.86256e-12
Itch	0.850051	9.87974e-36
Ift140	0.849627	1.15568e-68
Socs5	0.849309	0.000361801
Nipsnap3b	0.849277	1.69461e-16
Pltp	0.849194	8.87331e-08
Gng10	0.848695	3.71038e-40
Gmps	0.84826	1.87257e-57
Timm17a	0.848188	8.38859e-26
Sae1	0.847684	1.6581e-84
Lancl2	0.847442	1.17641e-18
Leprot	0.84611	7.60682e-12
Zwint	0.846093	1.78692e-26
Pebp1	0.845988	1.02766e-33
Mipol1	0.845438	0.0359509
Clock	0.845341	1.04387e-16
Dnaja2	0.845197	3.23668e-90
Siah2	0.845085	5.83123e-74
Rsad1	0.84472	4.11071e-11
Mlec	0.844468	9.83068e-107
Usp9x	0.844334	1.4264e-52
Tm9sf4	0.843419	5.40183e-36
Papd5	0.843094	2.27191e-31
Snora3	0.84287	0.044307
Rrn3	0.842827	1.13951e-44
Lsm12	0.842797	9.18732e-17
Slamf1	0.84262	1.82828e-96
Fam108c	0.842547	1.73447e-18
Slc35a4	0.84244	3.87532e-45
Myl12a	0.842311	8.74227e-60
Mcph1	0.8419	4.23394e-21
Usp12	0.841743	3.68112e-18
Rbms1	0.841662	1.31347e-13
AW549877	0.841394	1.66884e-34
Klf10	0.840611	7.07218e-24
Ap3s2	0.840603	7.78512e-33
Ccnh	0.839419	2.23732e-24
C030046E11Rik	0.839179	2.07763e-27
Nsa2	0.838216	3.18409e-17
Trpm5	0.837679	4.25457e-35
Zfp828	0.837427	4.49593e-45
Larp1b	0.837425	2.26433e-12
Snrpa1	0.837049	4.7339e-71
Nfkbid	0.836519	4.67193e-84
Ubxn2b	0.83513	1.21541e-11
Nap1l1	0.834457	2.78569e-111
Pik3ap1	0.834396	6.14418e-104
Nedd1	0.834316	3.57444e-21
Cct3	0.833569	4.32278e-117
Pdpk1	0.832831	1.38274e-46
Dnajc24	0.832777	1.10872e-08
Dhrs7	0.832274	8.40677e-05
Wdfy4	0.832015	4.89763e-123
Dtl	0.83124	2.74685e-52
1110004F10Rik	0.830795	1.17593e-29
Papss1	0.829962	1.93929e-12
Rab6a	0.829014	2.08204e-19
Pdha1	0.828468	4.20294e-57
Slc35a1	0.828444	9.53372e-12
Tbl1xr1	0.828355	5.3695e-63
Hspa5	0.827905	7.13041e-119
Fam168a	0.827805	8.65127e-09
Gm2a	0.827536	9.49582e-38
Nt5dc2	0.827502	1.34695e-10
Zbtb34	0.827115	8.9507e-10
Caprin1	0.826678	1.35994e-115
Il2rg	0.826639	5.12592e-86
Rpl23a	0.825553	0.00929997
Igkv3-4	0.825524	7.5074e-07
Nek4	0.825238	1.91682e-09
Trim37	0.824984	1.87115e-46
Eri1	0.824694	1.00957e-50
Gramd1c	0.824454	0.0102177
Manea	0.823583	2.96866e-27
Psmb5	0.823251	1.3635e-18
Soat2	0.823015	0.0425935
Arsk	0.822733	0.00157463
Cdkn1a	0.822596	0.0022569
Zhx1	0.822293	6.59404e-30
4933426M11Rik	0.821913	1.05842e-33
Fdps	0.821501	4.27127e-31
Rap1a	0.821426	2.66043e-29
Prpf19	0.821368	5.68871e-99
Pcgf5	0.821137	1.62058e-16
Psma1	0.82077	2.18923e-68
Cdc25a	0.820164	3.64852e-51
Naa40	0.820048	7.45078e-96
Rfx5	0.819399	2.06441e-79
Psmd2	0.819158	1.86033e-92
Cops2	0.817934	8.03822e-51
Ppt1	0.817663	8.51388e-19
Zfp568	0.817463	1.64666e-16
Gmfb	0.817191	2.18001e-41
Cdca7l	0.817104	7.68443e-44
Rps25	0.816955	2.46901e-11
Pin1	0.816708	7.40035e-39
Cstf2	0.816216	1.54547e-60
Diap2	0.815106	4.06508e-12
1700037H04Rik	0.814955	6.93661e-14
Drg1	0.814632	4.10926e-54
Sqle	0.814584	1.2604e-51
Stat1	0.814574	1.37795e-95
Fkbp1a	0.814567	1.55846e-63
Rwdd1	0.814222	3.25957e-09
Camsap2	0.813706	1.39857e-19
Lin7c	0.813126	6.7594e-26
Khsrp	0.813023	9.96485e-102
Ttc33	0.812621	3.87139e-12
Lima1	0.812284	1.35483e-07
G3bp2	0.811894	1.00704e-79
Ighv1-39	0.811714	6.4768e-07
Gabpa	0.811507	4.88202e-47
Zc3h7b	0.81134	3.28253e-61
BC056474	0.811292	2.95837e-17
Aifm2	0.811187	2.43893e-05
Sf3b4	0.810817	1.52886e-22
Pafah1b2	0.809191	5.11693e-33
Atf1	0.808882	5.56162e-26
C1d	0.808861	3.87995e-19
Cr2	0.807755	1.77498e-103
Fry	0.807745	3.45186e-09
Erp44	0.807707	7.49191e-97
Psma2	0.807351	5.87499e-65
Coq5	0.806376	7.38815e-25
Tmem248	0.806331	5.06985e-40
Armc10	0.805991	3.04155e-17
Slc35e1	0.805814	9.49587e-55
Gramd1b	0.805643	0.000978166
Shoc2	0.805495	7.11406e-15
Frrs1	0.805303	1.12977e-06
Dhx33	0.805183	4.23527e-47
Heatr2	0.804446	3.83525e-20
Pigh	0.804366	2.15456e-07
Traf3ip1	0.804307	5.49375e-12
Zfp322a	0.804236	1.46824e-14
Atp11c	0.80379	6.94427e-17
Tars	0.802242	5.78453e-76
Dbp	0.802041	7.23049e-08
Jak3	0.801669	7.23469e-106
Ppp2ca	0.801632	5.70454e-81
Esf1	0.801409	6.62847e-33
Taf9b	0.801102	4.72244e-07
Sc5d	0.800852	5.67486e-24
Ccdc36	0.800835	0.0175765
Cct2	0.800688	7.04047e-110
Dennd6a	0.800608	1.05257e-16
Aldoa	0.800095	1.00765e-107
Ccdc58	0.799884	1.13005e-14
Pop1	0.799723	6.59584e-40
Cox5a	0.799681	1.33347e-52
Tmppe	0.799621	3.9208e-17
Snora65	0.79921	5.12861e-12
P2ry10	0.799109	5.16463e-12
Dtd1	0.799055	1.32938e-10
Fbxw11	0.798964	1.40468e-32
Zbtb38	0.798882	2.4122e-41
Arhgap26	0.798299	3.42878e-43
Trim36	0.79799	0.00315247
Efr3a	0.797681	1.31506e-41
P4hb	0.797424	3.78233e-99
Ptbp3	0.797339	1.13685e-91
Cln5	0.796945	4.41592e-25
Rbm8a	0.795859	1.06842e-41
Elmo1	0.795815	7.83559e-75
Ctnna1	0.795007	3.61688e-09
Dad1	0.794948	4.53528e-36
Smyd3	0.794933	6.23592e-12
Tfg	0.79476	5.68357e-28
Cd320	0.794482	6.65669e-06
Aatf	0.794339	3.286e-43
Mrpl50	0.794161	2.57433e-19
Ascc3	0.794082	1.52351e-32
Ptplad1	0.794012	5.80739e-21
Lig3	0.793275	1.08923e-37
Tomm20	0.792086	6.4487e-20
Parg	0.791707	4.81211e-33
Hsd11b1	0.791486	0.0230896
Vapa	0.791123	2.31426e-41
Emd	0.791041	2.54775e-36
Snx18	0.790262	4.19801e-14
Snrpb2	0.7901	8.35786e-35
Srebf2	0.789758	4.65638e-106
Cbx1	0.788985	1.33891e-30
BC021614	0.788372	0.0359383
Tatdn3	0.788031	0.00604493
Glipr1	0.788025	7.76657e-14
Ctsb	0.787525	3.45998e-50
Cwf19l2	0.78743	5.74286e-15
Naa25	0.787354	1.3713e-40
Ptpn9	0.786798	1.74484e-10
Cd69	0.786648	6.27467e-16
Papln	0.786626	4.92157e-11
Chchd3	0.786332	2.20902e-43
Dis3l2	0.785431	2.95834e-21
Jarid2	0.78497	4.01581e-30
Hilpda	0.784967	5.9871e-06
B3gnt5	0.784785	8.25213e-18
Hsd17b10	0.784044	2.41808e-22
Mcfd2	0.783816	1.42802e-11
Polr2f	0.783696	1.33425e-32
Wdr25	0.783525	0.000182939
Akap2	0.78334	4.47069e-42
Tasp1	0.783262	5.41299e-07
Surf6	0.78294	3.29076e-40
Atad1	0.782911	1.88178e-51
Serpina3g	0.782446	8.64156e-09
Kars	0.782112	1.78083e-87
Gatc	0.781886	4.14575e-10
Acat1	0.781856	2.29107e-28
Sprtn	0.781619	1.76904e-11
Ap1ar	0.780955	3.865e-23
Pacsin2	0.780365	1.91828e-52
Usp1	0.779874	3.22705e-59
Atxn7l3b	0.77987	1.07131e-28
Rmnd5a	0.779497	3.10312e-30
Cyb5b	0.778204	1.32928e-74
Mtdh	0.778111	1.245e-65
Slc35f5	0.777763	0.0101383
Eif4h	0.777541	7.16236e-97
Eif2c1	0.777532	5.15712e-50
Tpt1	0.777449	5.63177e-22
Gnb1l	0.777432	7.05359e-10
Ccnc	0.777411	4.87349e-13
Ccdc112	0.777306	3.75257e-06
Mrps18b	0.777243	5.54986e-17
Fam49b	0.776916	5.8432e-78
Rap2c	0.776073	2.13067e-23
Tmx3	0.775983	7.78597e-20
Rlim	0.775944	3.43401e-36
Zscan18	0.775722	0.00039892
Brix1	0.77545	1.17253e-43
Gtpbp8	0.774903	0.000757418
Pgrmc2	0.774577	3.6823e-20
AI597468	0.774164	4.13053e-10
Pycrl	0.774039	4.21179e-29
Vav2	0.772902	6.29274e-72
Zfp760	0.77244	0.00315534
Cct7	0.772354	6.78452e-100
Bcl2l13	0.772288	5.16782e-34
Prmt5	0.772092	3.93938e-74
Gm3414	0.771794	0.0178874
Ptch1	0.771403	2.53538e-14
Glipr2	0.771103	0.000399614
Capza1	0.770974	1.40979e-17
Actr3b	0.770903	1.07664e-05
Fdx1	0.770755	3.2344e-06
Pccb	0.770537	1.14123e-12
Akap17b	0.770092	0.00179545
Hmbox1	0.770053	3.35614e-08
2410002F23Rik	0.769602	1.03236e-57
St3gal5	0.769588	3.72222e-07
Flnb	0.768666	1.51142e-54
Mvp	0.767698	6.27532e-41
Gatad2b	0.76678	4.93972e-19
Pbdc1	0.766628	4.74785e-34
Aen	0.766306	1.75723e-26
Mrpl47	0.766156	3.80435e-11
Slc5a6	0.76612	3.59646e-11
Dcps	0.765653	1.23943e-33
Nup160	0.765588	3.77348e-43
Klhl12	0.765452	4.6764e-15
Tango6	0.764934	4.38136e-11
Rnf187	0.764903	4.95303e-58
Pigb	0.764281	1.22238e-08
Fkbp3	0.764185	7.66731e-43
Atf5	0.763471	2.32502e-12
Rwdd4a	0.762291	9.9949e-19
Psph	0.76201	2.11792e-15
Cltc	0.761992	7.70989e-92
Rab5a	0.761906	1.21417e-11
Mis12	0.761434	1.91402e-25
Nfkb1	0.761227	1.56806e-94
Nln	0.761109	1.46308e-21
Suclg1	0.761095	2.98321e-48
Tulp4	0.761018	4.10406e-08
Ctsc	0.760949	1.04301e-45
Eif4a1	0.760666	1.81565e-64
Adam10	0.760197	8.04628e-39
Mrfap1	0.760064	1.54107e-36
Car13	0.759934	1.99439e-14
Nipa2	0.758929	2.74691e-18
Msi2	0.758726	8.80878e-37
Ubxn7	0.758548	1.66233e-21
Malat1	0.756308	1.05986e-101
Coq4	0.756001	1.19227e-14
Hint1	0.755616	6.26715e-58
Luc7l2	0.755535	6.19456e-73
Rrs1	0.755432	1.06238e-46
Pcmtd1	0.755365	2.55693e-25
Snap47	0.755324	8.36704e-06
Zyg11b	0.754476	1.71206e-22
Tmem164	0.754243	1.53406e-22
Gtf3c4	0.753967	9.07905e-32
Magt1	0.753794	2.16229e-34
Gas5	0.753768	9.12121e-90
Ttc30a1	0.752997	0.0270775
Dnajc19	0.752804	2.44869e-05
Tpd52l2	0.752803	1.34641e-25
Rab37	0.752528	2.317e-05
Cycs	0.752329	0.0193635
Zfp324	0.751708	4.45282e-08
Eef1b2	0.750671	1.74973e-96
Clasp1	0.75058	7.62507e-50
9930111J21Rik1	0.750487	8.02056e-05
Eml4	0.750135	3.88698e-82
Lipa	0.750032	1.54191e-09
5730508B09Rik	0.748447	0.00302748
Clic4	0.748382	1.67592e-58
Frs2	0.748216	1.60577e-12
Lrrc3	0.747376	9.99107e-05
Rpl31	0.747333	6.0375e-10
2700038G22Rik	0.747206	4.55294e-05
Carm1	0.746944	1.03968e-60
Zfp113	0.746846	0.000198419
Serf1	0.746714	0.049284
2310022B05Rik	0.746264	6.67561e-06
Prkrir	0.745501	1.6914e-49
Avl9	0.744884	7.29657e-21
Cnot7	0.744483	1.79013e-26
Ampd3	0.744392	0.01853
Arhgap30	0.743669	2.89141e-90
Rpl3	0.743467	7.4912e-43
Gabpb2	0.74186	2.35582e-68
Urb1	0.741702	1.60939e-50
Orc2	0.740987	2.77876e-39
Mtpn	0.740539	2.49149e-66
Atp5f1	0.739769	3.28841e-50
Arf1	0.739744	1.88591e-61
Cse1l	0.739527	7.35137e-79
Bcl7c	0.739422	1.85978e-07
Ap5m1	0.739047	1.37777e-10
Atr	0.738993	2.89009e-42
Thoc2	0.738833	1.22394e-38
Slc2a6	0.737776	3.15273e-24
Foxred2	0.736928	6.58452e-30
Egln1	0.736501	6.79261e-15
D930016D06Rik	0.735483	2.01464e-07
Acap2	0.735432	8.12609e-24
Agl	0.735145	0.00255587
Lamp1	0.735023	9.90199e-58
Atp5g3	0.734982	2.92563e-72
Psma7	0.734915	2.23433e-72
Zfp667	0.734858	0.000230333
Mdh2	0.734821	3.67741e-77
Cdc42se2	0.734758	1.95286e-48
Rtn3	0.734553	2.03513e-51
Snord37	0.73385	0.0448494
Eaf1	0.733611	9.13777e-37
Zfx	0.733542	1.05828e-18
Synj2bp	0.73329	1.09069e-18
Sac3d1	0.73319	8.69086e-16
D3Ertd254e	0.733174	0.000925199
Psmb7	0.733091	1.1156e-44
Las1l	0.73262	1.13074e-38
Cpeb4	0.732561	1.90274e-05
Paqr4	0.732432	0.000745472
Atp5b	0.732088	1.59533e-93
Gimap3	0.731847	2.7455e-43
Wdr26	0.731331	1.02772e-68
Ostc	0.731126	3.42592e-32
Acot7	0.730414	3.7801e-30
Acad8	0.730331	0.00948472
Thada	0.729717	1.09655e-34
Mpp5	0.729671	8.2544e-08
Gosr2	0.729627	1.57659e-35
Pawr	0.729212	0.000210843
Basp1	0.729204	8.95458e-66
Ly6k	0.729051	0.0112833
Uxs1	0.728137	3.24328e-06
Nmt2	0.727911	6.47618e-12
Litaf	0.727777	1.5495e-18
Ctbs	0.727608	0.000940782
Rpl27	0.727463	0.000109442
Orai1	0.726851	2.7302e-09
Sdhc	0.726407	3.53045e-23
Rad1	0.726315	9.90028e-15
Sgsm3	0.72621	7.60682e-12
Dusp4	0.726178	1.46748e-12
Zfp106	0.726016	7.65345e-86
Yif1a	0.725846	1.32878e-09
Zfp933	0.725243	2.8481e-06
Zmiz1	0.724924	2.16893e-47
Rpl6	0.724872	6.97273e-33
Tmod3	0.723593	1.02484e-29
Supt16	0.723171	1.27355e-81
Nenf	0.723032	0.00141944
Acp1	0.722787	1.11678e-09
Impa2	0.722375	1.2039e-09
Tnfrsf1b	0.722211	4.86217e-21
Dnajc3	0.721571	7.31038e-40
Gins2	0.721486	2.00854e-22
2310008H09Rik	0.721077	4.45481e-36
Rab31	0.720405	8.1613e-06
Cldn25	0.720364	5.98923e-20
Zcchc2	0.720024	1.51564e-32
Cdkn1b	0.719937	2.70082e-09
Guf1	0.719802	4.06007e-18
Pdk3	0.719063	4.75556e-27
Myo10	0.718465	0.00354358
Ermp1	0.717939	9.2798e-27
Ugcg	0.717843	6.86011e-24
Grasp	0.717804	0.00157851
Nudt21	0.717703	0.00141176
Hspa8	0.717183	1.97198e-91
Eif3c	0.717053	2.57636e-88
Bach1	0.716024	6.13973e-05
1110002L01Rik	0.715658	2.67389e-07
Mrpl42	0.715656	6.89895e-24
Cmtm3	0.71509	5.44666e-07
Poc1b	0.714938	2.52511e-19
3110043O21Rik	0.714559	3.13276e-09
Gnpda1	0.714217	2.03831e-09
Ikbkap	0.714187	1.56426e-53
Tmem241	0.714046	0.00129028
Rps4x	0.713742	5.9738e-50
Mcm4	0.712689	2.43423e-79
Aplp2	0.712659	2.03406e-17
Ccdc6	0.712051	1.43041e-38
Asrgl1	0.711945	1.39379e-33
Ikzf1	0.71191	1.01973e-86
H2-Eb2	0.711722	3.73819e-45
Me2	0.71161	3.96362e-35
Wars	0.711578	2.58647e-43
Nudt3	0.71154	2.21904e-29
Ndufaf7	0.711492	7.63462e-15
Kcna3	0.711214	1.35036e-11
Dcp1a	0.711091	4.79615e-31
Pvr	0.710916	9.84734e-06
Rpf2	0.710857	3.45884e-24
Cep85l	0.710768	7.17371e-05
Mir17hg	0.710755	2.14237e-06
Pcbp2	0.710735	5.50735e-86
Ppp1r15b	0.710432	1.96934e-66
Anxa4	0.709297	1.55449e-06
Hnrnpu	0.709227	3.11113e-88
Clybl	0.708063	0.00981183
Hnrnpc	0.707961	8.15522e-76
Ptpn4	0.707929	3.73178e-10
AI480653	0.707325	4.95383e-11
Fads1	0.706673	1.31183e-14
Ngfr	0.706525	5.12097e-05
Atp6v1c1	0.705927	9.96039e-28
Ttll12	0.705691	2.30619e-30
Mfap1a	0.705588	3.15596e-07
Atmin	0.705382	2.81268e-31
Zfp46	0.705351	7.48125e-10
Alkbh1	0.705184	4.92055e-25
Midn	0.704886	3.53684e-50
Exosc7	0.704802	9.0624e-28
H6pd	0.704425	5.38591e-05
Camk1d	0.704133	2.08639e-22
B2m	0.703844	5.49727e-81
Adat2	0.70378	2.54998e-05
Grm6	0.703648	1.30744e-72
Rpp30	0.703641	2.72049e-10
Eif3m	0.703317	7.88855e-34
Igkv8-21	0.702913	0.00102111
Wdr82	0.702637	5.17834e-54
Rnf168	0.702298	5.06158e-19
Tmbim1	0.701996	1.50171e-07
Wdr5	0.701786	1.49816e-47
Kctd7	0.701779	8.45101e-06
Sh3kbp1	0.701745	6.62412e-58
Zfp329	0.701644	3.77698e-09
Dusp10	0.701566	1.65469e-34
Psmd1	0.701562	1.01205e-65
Usp37	0.70093	4.83661e-26
Nxn	0.700767	1.44472e-06
Per2	0.700467	1.11032e-23
Nbn	0.700029	7.0479e-31
Igkv3-1	0.699978	0.000427504
Tlr9	0.699785	6.89183e-29
Rpl7a	0.698947	4.57173e-30
A630001G21Rik	0.698752	5.22147e-79
Fam168b	0.698548	7.55706e-71
Eftud2	0.698434	1.51055e-80
Dek	0.697304	7.43495e-67
Foxk2	0.697103	5.55378e-53
Arl6ip5	0.697063	4.79955e-28
Gimap7	0.696811	1.92756e-19
Evi5	0.696236	0.0375593
Cd9	0.69603	0.00403716
Hes5	0.695455	4.35759e-07
Fmr1	0.694894	1.03066e-27
Rpn2	0.694664	1.63589e-67
Ldlr	0.694522	5.46929e-38
Eif1ad	0.694514	2.03267e-34
Pwp2	0.694433	6.5028e-51
Sephs1	0.694309	9.41689e-31
Serac1	0.694043	6.83815e-05
Ptprc	0.693634	4.92495e-85
Rrp8	0.693117	4.02637e-27
Fam126a	0.692882	1.48975e-11
Alkbh8	0.692473	5.03154e-09
Rhoa	0.692254	2.72862e-52
Gars	0.692013	1.61718e-67
Dhcr7	0.691852	2.70872e-28
Icmt	0.691736	5.33542e-25
Grpel1	0.69161	1.10667e-32
Hspa14	0.691583	1.86572e-47
Lrrc8b	0.690597	6.80685e-06
Cops7a	0.690436	4.30745e-36
Ube2z	0.690349	1.15047e-45
A930013F10Rik	0.6901	0.000127532
Rraga	0.689277	1.12516e-38
Cetn2	0.689242	1.24574e-14
Xrcc2	0.689151	2.56053e-09
Zfp763	0.688564	0.00875063
Commd10	0.688163	1.48476e-08
5430417L22Rik	0.68758	2.60061e-05
Hnrnpa2b1	0.687193	3.95643e-82
Casp6	0.687116	6.36999e-16
Oat	0.687028	2.63787e-44
Ccser2	0.686995	4.76712e-13
Pja2	0.686414	1.36607e-12
Bcs1l	0.686144	2.60656e-09
Cd52	0.686139	1.13411e-82
Actr3	0.685979	3.82598e-77
Xylt1	0.685892	4.9488e-08
Il21r	0.685881	9.90272e-82
Ddx6	0.685838	1.16128e-70
Igkv13-84	0.685834	0.0130477
Abracl	0.685417	1.81814e-22
Ptpn12	0.684954	6.7775e-12
Casp7	0.684814	2.75835e-08
Fpgt	0.684717	6.98973e-06
Hsf2	0.684607	1.18028e-07
Gemin4	0.684192	6.42136e-23
Zxda	0.683762	0.0349636
Tex2	0.683332	8.26357e-06
Ell2	0.683299	5.33542e-25
Pspc1	0.683244	1.06667e-28
Chd2	0.683057	6.8948e-43
Crls1	0.682551	2.91984e-09
Fpgs	0.682512	4.96505e-27
Ankrd46	0.682232	1.46925e-09
Relt	0.682231	2.79141e-06
Ei24	0.682147	3.09737e-16
S100a11	0.68205	0.000165559
Rars	0.681847	1.87794e-55
Ino80d	0.68171	2.03959e-37
Sipa1l3	0.681483	2.50859e-16
Rffl	0.681445	2.74905e-05
Prpf31	0.680904	1.46273e-54
Als2	0.68083	1.84523e-17
Adck3	0.680617	7.90385e-19
Atp6v1b2	0.680541	1.4144e-35
Iba57	0.680474	5.73886e-08
Tmem126a	0.679972	9.35561e-10
Snapc1	0.67996	4.64862e-10
Mcee	0.679905	0.00627324
Vcl	0.679316	0.00204239
Skil	0.678983	8.12111e-28
Cd44	0.678707	2.02485e-38
Gmppb	0.678318	2.71019e-20
Slc44a1	0.677668	0.00281597
Dtd2	0.67708	7.23341e-05
Ppif	0.677076	7.92214e-27
Arl5b	0.677066	0.000133285
Snx3	0.676087	2.50899e-40
Napepld	0.675979	0.0340689
Prdx2	0.675634	6.20703e-39
Smad3	0.675513	1.05094e-08
Rab11fip4	0.675417	2.04785e-05
Suclg2	0.675342	9.16174e-13
Cdc42	0.675137	4.8518e-66
Dpp4	0.675073	0.0011219
Zfp148	0.67468	2.69398e-26
Nfyb	0.674501	8.12943e-21
Sp3	0.674406	6.43415e-33
St6galnac6	0.674262	2.04382e-09
Zbed6	0.673988	5.75615e-21
Ccdc90b	0.673675	3.04562e-05
Ndrg3	0.673662	3.05034e-16
Ahsa2	0.673595	1.78202e-19
Cnn3	0.673305	0.0371149
Ipp	0.672884	5.28151e-10
Arfgef1	0.672856	6.50119e-53
Uqcrb	0.672629	2.11402e-07
Psmd3	0.672618	6.39892e-62
Ppl	0.672485	1.0468e-17
Lysmd3	0.672274	7.19072e-06
Dst	0.672094	0.00118034
Dazap2	0.672024	2.79564e-57
Tada2a	0.671605	1.35945e-18
Uchl3	0.671601	7.07593e-29
Etnk1	0.670835	1.19229e-58
Fbxo45	0.670637	1.13372e-15
Ifi47	0.670538	1.19577e-15
G6pdx	0.670316	1.51548e-21
Mrpl55	0.669909	8.83859e-10
Wnk1	0.669715	5.16115e-77
Ndufb4	0.669245	0.0148461
Psme2	0.669207	4.58416e-34
Eef1d	0.669202	8.87992e-69
Hells	0.66903	4.18081e-58
2310008H04Rik	0.668674	1.46664e-09
Arih1	0.668606	1.08316e-43
Ctss	0.668236	3.00687e-56
Nars2	0.668092	3.65831e-08
Stam2	0.667571	3.27993e-12
Wasf2	0.667186	1.2591e-41
Eef2	0.66701	4.82909e-73
Golga7	0.666691	9.44027e-14
Ddx59	0.666188	2.43235e-07
Atp1b3	0.665812	1.89395e-38
Smim13	0.665369	0.0043418
Nubpl	0.665267	0.00267306
Ptges2	0.665214	7.00397e-10
Csnk2a1	0.665022	1.76654e-25
Ythdf2	0.664997	1.14203e-30
Snrpc	0.664811	2.68836e-08
Rnf7	0.66455	3.98741e-11
March7	0.664469	1.11903e-20
Wdr76	0.664327	4.5689e-23
Rgs13	0.664121	1.84115e-39
Bola1	0.663752	1.31361e-07
Nfkbib	0.663294	3.41858e-31
Zxdb	0.663283	0.00926554
Gla	0.662337	0.000913871
Adh5	0.66185	3.65872e-40
Poldip2	0.661847	5.83627e-25
Psap	0.66138	2.77255e-69
Cdyl	0.661298	6.07449e-13
Tmem194	0.661276	7.81219e-13
Spcs2	0.660903	1.11041e-27
2310044G17Rik	0.660496	1.61254e-23
Lynx1	0.660305	4.69871e-08
Epb4.1l5	0.659078	0.00189084
Rnf38	0.658857	6.31009e-20
Osbpl8	0.658788	4.14012e-26
Rgs18	0.658715	0.0395453
Mfsd12	0.658394	2.29956e-07
Ptprj	0.658043	4.25215e-23
Zfp655	0.657791	1.11451e-14
Yif1b	0.657402	1.02597e-13
Mapre1	0.657371	3.38129e-50
March6	0.657335	5.28661e-20
Kremen1	0.657072	5.83042e-08
Ftsj3	0.65669	2.39079e-68
Slc25a46	0.656499	1.2623e-16
Mbnl3	0.656304	3.41476e-21
Cdc73	0.656124	2.61054e-19
Ipo8	0.655884	5.75937e-23
Inpp4b	0.65585	2.92115e-07
Cd86	0.655759	1.48386e-66
Gimap8	0.655165	6.34642e-33
Rab39	0.65492	0.0249093
Kdsr	0.654246	0.000108506
Gltp	0.654183	1.33308e-25
Txn1	0.654098	5.90405e-57
Kat2a	0.653967	4.29791e-55
R3hdm4	0.653265	4.88728e-24
Dancr	0.65324	0.000683093
Snora61	0.653095	0.00156476
Sgk3	0.653004	5.14532e-12
Vbp1	0.652949	1.47637e-16
Pbx1	0.651771	0.0404454
Foxj1	0.651595	0.000436035
Stard7	0.651344	3.98239e-51
Atrn	0.650129	4.26472e-12
Celf2	0.650108	1.8894e-51
Tpi1	0.650107	4.13629e-66
Sfr1	0.650087	4.38928e-28
Hmbs	0.649948	1.1735e-20
Nucb2	0.649813	7.16193e-07
Espn	0.649795	5.97345e-05
Eftud1	0.649183	1.23399e-26
Crkl	0.649134	1.97266e-25
Lrrk2	0.648932	1.39593e-61
Stau2	0.648855	1.28456e-09
Rbmx2	0.648844	1.94086e-06
Spata5	0.648791	9.45209e-22
Memo1	0.64865	3.86767e-18
1110008L16Rik	0.648307	2.03988e-08
Sri	0.648117	9.94219e-30
Stoml2	0.648095	2.69424e-33
Ndfip1	0.648033	3.19886e-12
Picalm	0.647508	1.24674e-31
Mrpl36	0.647035	1.02815e-18
Cdk8	0.64695	1.39932e-15
Pole4	0.646898	1.03241e-27
Cep76	0.646808	6.22754e-10
Klhl25	0.64652	0.000103039
Elmod2	0.64625	9.94484e-05
Slc17a5	0.646138	8.02147e-05
Ccdc127	0.645869	1.15319e-12
Elk4	0.645424	4.31462e-14
Smim15	0.645277	2.51927e-12
Atg10	0.645067	0.00968675
Gramd3	0.645058	1.23168e-36
Cmtm4	0.644935	0.000555365
Nthl1	0.644802	0.00211135
Tomm6	0.644448	8.81808e-39
Tjp2	0.644435	3.06778e-08
2210016F16Rik	0.644347	3.04346e-21
Sbno1	0.643964	1.92667e-54
Rpl10	0.643919	8.04037e-09
Sec61a1	0.643911	1.06125e-59
Ggct	0.643352	1.47268e-07
Mdh1	0.643041	1.23976e-57
Spata13	0.642882	2.33328e-07
Clcn3	0.642547	6.08009e-44
Capzb	0.642426	7.33425e-69
Sh3bgrl	0.642145	2.13935e-26
Ttc14	0.641892	1.39296e-22
Hcfc1	0.641572	4.11603e-69
Clip1	0.640839	1.2635e-24
Wdr34	0.640758	1.07367e-10
Pde12	0.640412	1.31312e-20
Pom121	0.640169	2.61662e-48
Ssb	0.640167	7.32761e-61
Mzt1	0.640105	1.82598e-08
Sms	0.63985	5.51759e-12
Vapb	0.639655	1.12421e-16
Grhl1	0.639478	2.30812e-07
Lrba	0.639473	9.01712e-13
Ptp4a1	0.639432	0.0496717
Ahcyl1	0.638857	2.50439e-33
Grap	0.63878	1.45602e-68
Aldh18a1	0.638334	2.81291e-43
Pds5a	0.638003	2.68519e-58
Zfp783	0.637829	7.43876e-11
Sar1a	0.637654	1.58669e-39
Suco	0.637213	1.92959e-27
Etv3	0.637175	3.6591e-18
Mgat4a	0.637059	6.84764e-15
D130040H23Rik	0.636891	6.70617e-05
Themis2	0.636726	7.08959e-42
Il9r	0.636479	1.51996e-18
Chml	0.636294	1.45154e-09
Peo1	0.635672	1.34114e-20
Rab1	0.635662	1.28613e-27
Tcp1	0.635287	3.09572e-70
Prdm9	0.63513	0.000561215
Ubxn8	0.634738	9.52791e-07
Emc10	0.634706	7.77837e-31
Tmem186	0.634553	3.64997e-09
Hook2	0.634524	5.53091e-20
Itgam	0.634319	0.00579609
Cs	0.634298	7.48236e-63
Fads2	0.634258	3.03014e-06
Lin54	0.634097	1.06331e-10
Pole3	0.633942	7.13301e-15
Abcc1	0.633913	2.11857e-41
Tank	0.633589	2.29834e-33
Shmt2	0.633588	9.85093e-70
Ppt2	0.633523	0.0303775
Atxn10	0.632763	4.68508e-31
Echdc2	0.632634	0.0282971
Rap1b	0.6326	4.98614e-43
Zfp280c	0.632402	2.24459e-14
Grb2	0.632321	2.13544e-66
Bloc1s5	0.632308	0.000105617
Igf2bp3	0.632237	6.38384e-08
Adck1	0.632147	1.35213e-09
Irak3	0.63212	0.0183091
Rprd1a	0.63113	0.000202206
Atg2b	0.63056	3.52426e-35
6330403M23Rik	0.63048	0.0125955
Smu1	0.630203	9.62928e-41
Ybey	0.629602	0.000232458
Extl3	0.629546	7.62997e-32
Brwd3	0.62895	3.23864e-09
Pcmtd2	0.628654	7.53633e-05
Rpl21	0.62858	0.000745734
Hyal2	0.628512	1.3247e-06
Galk1	0.627707	5.32407e-36
Stk4	0.627634	2.57411e-54
Slc10a3	0.627435	5.66771e-07
Aldh6a1	0.627389	0.0222334
Rac1	0.627317	2.81332e-39
Kif16b	0.627171	1.64225e-12
Cd84	0.627138	1.30811e-10
Rmi2	0.627024	5.09254e-14
Stoml1	0.626476	8.04468e-09
Rnf6	0.625956	1.37339e-14
Sec61b	0.625866	6.29898e-13
Zscan21	0.625181	2.56478e-07
Nol8	0.625171	3.41872e-31
Usp40	0.62484	2.01066e-10
Btbd19	0.624415	2.43533e-11
Aco1	0.624229	3.0276e-13
Tmem147	0.623944	5.99806e-13
Ier3ip1	0.623503	1.46925e-07
Acad9	0.623463	1.5009e-20
Ssr2	0.623335	7.36316e-30
Ntmt1	0.623333	6.11418e-12
Ash1l	0.623284	8.22173e-46
Fosb	0.623198	4.50397e-15
Abca2	0.623191	1.79963e-37
2610001J05Rik	0.623103	4.21421e-09
Tprn	0.622014	4.06028e-10
Ireb2	0.621488	4.10905e-31
Ogfod1	0.621137	8.2696e-16
Fasn	0.620844	2.09677e-69
Emilin2	0.620725	0.00334308
Siah1b	0.620418	1.94611e-05
Eny2	0.619992	3.4884e-13
Cog7	0.619985	2.69134e-09
Tmem165	0.619596	2.98242e-13
Gpcpd1	0.619412	7.03422e-38
Phf8	0.61904	2.26599e-19
Dnttip2	0.618894	3.2102e-34
Socs4	0.618655	5.40745e-10
Prpf40a	0.618572	1.4852e-42
Emc6	0.618327	4.06189e-17
9630033F20Rik	0.618309	2.06699e-12
Scp2	0.617703	4.90121e-09
Cdc14a	0.616736	1.10881e-15
Snhg1	0.6163	4.74842e-34
Xpnpep3	0.616019	6.7841e-05
Mtmr9	0.615737	1.8362e-10
Mx1	0.615673	0.0279981
Pmaip1	0.615249	3.24231e-07
Anp32a	0.615212	1.85546e-52
Thrap3	0.615109	2.77181e-51
Tbc1d13	0.615077	1.30736e-18
Rbbp4	0.614841	1.68501e-58
Endod1	0.612839	6.65477e-15
Dyrk4	0.612791	0.025141
Srd5a3	0.612509	4.62298e-08
Ensa	0.611829	5.90114e-28
Dnpep	0.61108	2.09046e-14
Rabl2	0.61092	0.0338698
0610030E20Rik	0.610583	3.3853e-17
Ccdc117	0.610339	2.16751e-18
Rpl10a	0.609958	1.02195e-11
Slx4ip	0.609946	0.000112597
Alas1	0.609871	8.48159e-15
P2rx4	0.609558	2.00389e-10
Zbtb41	0.609523	5.24491e-08
Zkscan1	0.609355	3.90749e-10
Clec2i	0.609228	0.000550954
Ubfd1	0.609085	6.43516e-27
Nfatc2ip	0.609003	4.35209e-15
Mtfr1	0.608731	1.51277e-09
Rabl3	0.608721	1.52022e-06
Uqcrfs1	0.608488	3.53959e-28
Zfp930	0.608474	5.96304e-10
Rnps1	0.608404	5.19293e-21
Fgr	0.608326	1.69297e-19
Setd8	0.608017	3.58056e-31
Fam219b	0.607425	4.14399e-09
Rnf13	0.607165	2.12673e-06
Pgm3	0.606916	2.09174e-08
Ormdl1	0.606912	1.2909e-06
Fyttd1	0.606816	3.58341e-27
Nfya	0.606726	1.35952e-38
Ccdc25	0.60589	1.19432e-16
Tpst2	0.605344	2.5376e-10
Rassf2	0.604936	2.05891e-52
Abcg3	0.604131	8.3949e-06
Adss	0.604119	3.48792e-35
Plekha3	0.603806	1.17219e-12
0610009D07Rik	0.603773	1.25946e-25
Eif3d	0.603741	3.19129e-60
Bak1	0.603017	2.16229e-34
Itgav	0.602578	8.35898e-12
Tcf4	0.602382	1.45125e-43
Heca	0.602257	2.33925e-11
Lcmt1	0.602012	5.76463e-07
Ifngr2	0.601811	1.02688e-23
Syncrip	0.601803	8.82072e-55
Ccdc125	0.60171	0.0111894
Phc3	0.601576	4.71397e-19
Mfsd1	0.601079	5.3653e-18
Iars2	0.60105	1.47101e-30
Dennd1b	0.600808	2.62058e-25
Polr2a	0.600692	4.45511e-59
Galk2	0.599786	4.85469e-11
Edem3	0.599483	9.43008e-15
Hnrnpr	0.59945	1.55764e-30
Mast4	0.599402	2.8696e-09
Mnat1	0.599358	1.09232e-07
Tnip2	0.599221	2.41954e-21
E2f3	0.599218	1.66934e-20
Morf4l2	0.599063	3.7901e-26
Rassf5	0.598928	4.51747e-26
Rpa3	0.598591	7.72298e-07
Imp4	0.598014	2.39375e-36
Cth	0.597673	0.00436851
Fam73a	0.597523	2.56515e-12
Lamc1	0.596991	9.88847e-14
Ormdl3	0.596984	9.86209e-09
Rcc1	0.596822	3.04583e-50
Rplp0	0.596801	6.5759e-64
Nop56	0.596762	1.1306e-54
6030458C11Rik	0.596454	4.78022e-19
Fkbp5	0.596217	1.64213e-28
Uvssa	0.596031	2.16116e-08
Uhrf1	0.595819	4.14896e-61
Trim56	0.59577	1.00632e-10
Tpm3	0.595452	7.62962e-48
Ceacam1	0.595401	2.52516e-05
Gss	0.595085	2.12043e-05
Hif1an	0.594882	3.58e-17
Traf3	0.594825	7.37007e-39
Slc19a2	0.594783	0.00091492
Pdrg1	0.594684	2.00894e-23
Fen1	0.594508	4.51571e-44
Ptp4a2	0.593943	3.3163e-55
Smek2	0.593631	5.06573e-37
Atp10d	0.593383	1.4442e-20
Ift20	0.593382	2.61696e-08
Trip13	0.592711	3.60704e-18
Rad51	0.592694	1.8198e-28
Bola3	0.592497	1.17219e-05
Isg15	0.592361	0.0113628
Snhg12	0.592084	1.60877e-22
Ikzf5	0.591965	7.6245e-06
Klhdc10	0.591682	2.80974e-13
Tbx21	0.591131	3.61517e-15
Fgd2	0.590951	2.02129e-53
Cpne1	0.590546	8.42351e-28
Parp11	0.590098	3.62322e-10
Dcbld2	0.589792	0.00346391
Pgm2	0.589521	6.60351e-13
Taok3	0.589489	2.94492e-30
Kras	0.589325	2.62559e-14
Cpsf6	0.589308	7.26461e-42
Lmnb1	0.589195	9.53792e-58
Vdac2	0.589182	7.10814e-45
Usb1	0.58911	2.24787e-09
Ern1	0.588303	0.00576163
Fam120a	0.587887	3.70657e-55
Ppp1r8	0.587698	4.20689e-31
Csf1r	0.587441	0.00155032
Sorbs1	0.587277	0.0223148
BC030336	0.58726	0.000338304
Trp53	0.587204	1.53462e-45
2610018G03Rik	0.586848	2.3465e-07
Snora7a	0.586606	0.027965
Tox4	0.58648	2.0247e-24
Pglyrp1	0.586323	0.00520232
l7Rn6	0.586207	1.50492e-09
Tusc3	0.585845	2.95344e-08
Ndufa4	0.585122	1.05857e-25
Ufm1	0.584918	6.63373e-09
Nup155	0.584814	2.6013e-33

### Sheet: Table 3
Table 3. List of Nr4a1 target genes (Table 1) identified in the LZ gene signature from Kennedy et al (Table 2)
Ccl4
Lck
Slamf1
Batf
Marcksl1
Gimap4
Ifi30
Egr2
Cd69
Pik3ap1
Egr3
Smad3
Inf2
Abcg1
Ncf1
Camsap2
Fam43a
Maff
S1pr3
Mgll
Nr4a3
Plaur
Cdk5r1
Mbp
Cd84
Plek
Plk3
Abi2
Lyst
Agfg1
Il4i1
Lmo2
Adm
Chst10
Lilrb4
Nab2
Plscr1
Sh3bp2
Egr1
Kifc3
Bach1
Gm2a
Klhl12
Grb2
Ankrd33b
E330009J07Rik
Ifi203
Fam167a
Gpr132
Tbx21
Gimap8
Tet2
Rassf5
Pdxk
Plau
Hilpda
Orai1
Cd86
Manea
Tle3
Btnl1
Galnt6
Gimap3
Mndal
Ccr5
Prdm1
Nfkbid
Zbtb46
Fam160a1
Pvrl1
Gng4
Ticam1
Ccnd2
Med14
Gem
Rilpl2
Amz1
Grap2
Camkk1
Hrsp12
Lipg
Ryr2
Daam1
Lonrf1
Abca5
Elovl5
Slc25a32
Shank1
Cyfip1
Il6ra
Atxn1
Hic1
Soat1
Ubash3b
Grhl1
Grasp
Rbm47
Gpr55
Il10
Ddit4
Zbed6
Pde8a
Foxj1
Tmem154
Wls
Bcl2l1
Sytl3
Phldb1
Cd5
Kcnc3
Calr
Mvd
Fcrl5
Nucb2
Zfp667
Tex15
Arhgap5
Bcl2l2
Hs3st1
Cdh17
Fgl2
Rab6b
Tnfrsf13b
Nxpe2

### Sheet: Table 4
Table 4. Victora et al., 2010; GSM589872: LZ gene signature. Photoactivated GC B cells from LZ and DZ ere sorted and subjected to microarray. Raw data were normalized using the RMA algorithm in GeneSpring v11. Genes with differential expression (>1.33 fold LZ vs DZ) are listed.
Gene	Fold change (DZ/LZ)	p value
Egr2	-5.28179	0.0299804
Ccnd2	-4.56507	0.00554
Egr1	-4.43566	0.00926397
Plscr1	-4.11457	0.0118039
Socs3	-3.84768	0.0264578
Lifr	-3.57737	0.0280034
Il4i1	-3.42958	0.0751759
Ccr6	-3.05974	0.0942139
Cd83	-2.97858	0.00924183
Hhex	-2.8421	0.10181
9630010G10Rik	-2.83973	0.0392949
Hivep3	-2.68719	0.0135974
Samsn1	-2.68613	0.00873246
Irf4	-2.67267	0.136472
Myc	-2.64534	0.0407555
Gimap4	-2.59843	0.0514029
Batf	-2.56817	0.0720484
Gpr183	-2.54484	0.0117455
Fscn1	-2.51466	0.0226811
100041195 /// 100041874 /// 100042164 /// 666442 /// 666637 /// B930046C15Rik /// EG666890 /// ENSMUSG00000063277 /// ENSMUSG00000068790 /// ENSMUSG00000072735 /// LOC100036568 /// LOC100041530 /// LOC671957	-2.50945	0.065765
Cd69	-2.49651	0.0144652
LOC100046232 /// Nfil3	-2.47948	0.0319323
Snn	-2.45854	0.0499866
Nfkbia	-2.45181	0.0159689
Ier2	-2.44364	0.0828334
Ptger4	-2.44243	0.0519806
Bhlhe40	-2.43335	0.0538369
Slpi	-2.40859	0.00135421
Ifi30	-2.39258	0.00491872
Matr3	-2.33379	0.106586
Rilpl2	-2.32944	0.147101
Rapgef4	-2.32168	0.193639
LOC100047009 /// Pus7	-2.31173	0.0267625
Bcl3	-2.30616	0.108893
Cd86	-2.28633	0.00656498
Sema6d	-2.27707	0.184648
Cfp	-2.27488	0.0446552
Gadd45g	-2.27226	0.0121204
Dock10	-2.25196	0.186493
Sub1	-2.24051	0.199409
Lmo2	-2.23966	0.00939326
Serpinb6b	-2.2322	0.0433457
Kif5b	-2.22588	0.145047
Slamf1	-2.21819	0.0376015
Lck	-2.21594	0.105972
Ppap2a	-2.21089	0.00830427
Arid5a	-2.20579	0.0418892
Gnl3	-2.18193	0.04041
Mreg	-2.17425	0.0883624
Aldoc	-2.17424	0.0208637
Tyms	-2.16759	0.0683851
Mettl1	-2.10622	0.013386
Cd40	-2.10332	0.00638192
EG669998	-2.09806	0.0348333
Fcer2a	-2.09752	0.168999
Hltf	-2.09222	0.0726684
Serpinb1b	-2.08614	0.125746
Mdn1	-2.07944	0.0599834
Ido1	-2.07907	0.173252
Srm	-2.07856	0.0198224
9130004J05Rik	-2.07036	0.159454
Rhoa	-2.06558	0.0818218
D1Ertd564e	-2.04912	0.0671044
C920008N22Rik	-2.04314	0.0668399
Junb	-2.04093	0.109177
Runx3	-2.01584	0.130514
Hsp90b1	-2.00716	0.162037
Ahr	-1.99085	0.015708
Pkib	-1.98936	0.0791099
Plcxd2	-1.98789	0.0721808
S1pr3	-1.98419	0.0335414
Cyp51	-1.97306	0.11747
Vmn2r84	-1.96031	0.0669003
Tnfsf9	-1.95581	0.0490342
100041195 /// 100041874 /// 544988 /// 666442 /// 666637 /// ENSMUSG00000063277 /// ENSMUSG00000068790 /// ENSMUSG00000072735 /// LOC100036568 /// LOC671957	-1.95098	0.0901011
1810032O08Rik	-1.93322	0.0924619
Marcks	-1.9279	0.0295874
Gpr65	-1.92506	0.137714
Timd2	-1.92408	0.00857481
Ndufa12	-1.92233	0.120463
Smad1	-1.91223	0.0775323
Gas5	-1.90833	0.0472854
Hspa5	-1.90504	0.00666617
Casp4	-1.89652	0.182162
Insig1	-1.89364	0.153981
Rabgef1	-1.89185	0.100688
Fam55b	-1.87103	0.0455524
Nfkbid	-1.86906	0.0975392
Fes	-1.86872	0.0265074
Itpr1	-1.86793	0.0241604
LOC631806 /// Znrf3	-1.86609	0.000236166
Ccdc62	-1.84425	0.0103851
Vav3	-1.83982	0.0263841
Tnfaip3	-1.83849	0.0576063
Ndufaf4	-1.83672	0.0316296
Ankrd37	-1.83573	0.0623049
1810029B16Rik	-1.83044	0.145437
Gpm6a	-1.82859	0.0393904
Sorl1	-1.82434	0.0801608
ENSMUSG00000074917	-1.82089	0.10363
BC028528	-1.81501	0.0655621
Smyd2	-1.81288	0.0637219
Pus3	-1.8003	0.0191113
Atp11a	-1.79619	0.00205736
Ube2cbp	-1.78947	0.0706808
Tspan33	-1.78859	0.0374077
Rab14	-1.78321	0.0323243
Gcsh	-1.77998	0.085935
Lta	-1.77492	0.108809
Hk2	-1.77435	0.0253539
Gstt2	-1.77173	0.0656691
Tlr7	-1.76604	0.0344262
Slfn2	-1.76082	0.0804829
BC013712	-1.7601	0.0309623
Jarid2	-1.75353	0.0676089
Trmt61a	-1.75196	0.0204476
Nelf	-1.7517	0.086485
Gnb2l1	-1.74713	0.0841875
Ppp3r1	-1.74638	0.0524212
Igf2bp2	-1.74041	0.0557785
Ddx6	-1.73658	0.0121575
Sbno2	-1.73629	0.00507096
Il10rb	-1.73246	0.0751644
Sema7a	-1.73242	0.00938566
Polr3f	-1.72857	0.140252
Scfd1	-1.72637	0.0619722
Hapln1	-1.72271	0.087686
Plk3	-1.71635	0.0536291
EG242809 /// EG545545 /// EG545864 /// EG547402 /// OTTMUSG00000008543 /// Rpl3	-1.71595	0.044675
Ipo4	-1.71387	0.0683377
Ly75	-1.71312	0.00255724
1300014I06Rik	-1.71118	0.0159909
LOC675567 /// Rccd1	-1.70897	0.0328586
Atp10d	-1.70698	0.045158
Dact1	-1.70483	0.00902615
Apex1	-1.70451	0.0120231
Nr4a1	-1.70293	0.0843032
Fam46c	-1.70098	0.0747512
E030024N20Rik	-1.70028	0.0475695
2700023E23Rik	-1.69942	0.00960343
Shmt1	-1.69729	0.0434498
Baz2b	-1.69588	0.0885734
3021401C12Rik	-1.69539	0.0788456
Gemin5	-1.69388	0.0980658
Btg3 /// EG654432	-1.69144	0.0171444
Clic6	-1.69109	0.0462453
Mdh1	-1.68791	0.0410126
Bcl2a1a /// Bcl2a1b /// Bcl2a1d	-1.68755	0.031995
Rpp40	-1.68692	0.025114
Plekhm3	-1.68666	0.0402835
Cflar /// LOC100040853	-1.68039	0.0113555
Slc19a1	-1.67397	0.0109307
Osgepl1	-1.67179	0.0450699
Mospd2	-1.67053	0.0164105
Dus4l /// LOC100047331	-1.65825	0.01563
Rrad	-1.64915	0.0393819
E030037K03Rik	-1.64838	0.000831616
Bcl2	-1.64609	0.0188354
LOC541456	-1.64574	0.0467092
Stx11	-1.64419	0.0292655
Qtrtd1	-1.64275	0.00505851
Tpm1	-1.63433	0.0384952
Fermt3	-1.63421	0.085062
Zeb2	-1.63201	0.0235551
Bcl11a	-1.62962	0.00179824
Nfkbiz	-1.62898	0.023546
Gns	-1.62798	0.00548352
Calr	-1.6265	0.00615859
Trp53bp1	-1.62408	0.0484388
Pdxk	-1.6228	0.0613633
D19Bwg1357e	-1.61851	0.0254357
Msi2	-1.61796	0.0640834
Zfp36l1	-1.61792	0.0231471
Pus7l	-1.61519	0.0107961
Mrpl15	-1.61511	0.0175906
Abhd14a	-1.61427	0.00257223
Tle3	-1.61409	0.0154707
Abcc4	-1.61379	0.0238756
Syngr2	-1.61302	0.0199023
Heg1	-1.61188	0.109709
Atad3a	-1.61022	0.0993041
Birc3	-1.60911	0.0605432
Napsa	-1.6065	0.0398074
C130026I21Rik /// LOC100041885	-1.60509	0.0586346
Pdgfa	-1.6028	0.0255427
Ciita	-1.60268	0.0198394
Slc25a19	-1.60218	0.01048
Clcn5	-1.60098	0.106601
Ankfy1	-1.6007	0.0470291
Sdc4	-1.60001	0.00144977
Gnaq	-1.59522	0.0474387
Nfkbie	-1.59375	0.016321
Cd52	-1.58654	0.0161625
Jmy	-1.58525	0.0659389
Derl3	-1.58431	0.0586749
Rab35	-1.58418	0.0109996
Arap2	-1.58416	0.0621402
4933425E08Rik	-1.58251	0.00159295
Zdhhc20	-1.58181	0.00139781
Scd1	-1.58049	0.0304942
Erp44	-1.57796	0.000781712
Sp110	-1.57742	0.0499348
Relb	-1.57471	0.0626211
Gimap7	-1.574	0.00485477
Map3k1	-1.57198	0.118766
Homer3	-1.56989	0.0182142
Tnfrsf13c	-1.56729	0.022355
Abhd11	-1.56592	0.0102813
Sla	-1.56526	0.0598305
Dbil5	-1.56428	0.018996
Zfp783	-1.56424	0.023788
Pvr	-1.56417	0.00277552
Nab2	-1.56173	0.0183
2810416G20Rik	-1.56134	0.00292981
D16Ertd472e	-1.55942	0.0137036
Ly86	-1.55926	0.0340002
Adam10	-1.55829	0.0620613
Tsr1	-1.5579	0.0355548
Skil	-1.55616	0.0260521
Lmtk3	-1.55611	0.0383314
LOC638038	-1.55523	0.0584854
EG433204 /// Zdhhc6	-1.55352	0.00727336
Timp2	-1.55269	0.0724953
Evi5	-1.55232	0.0372164
Mybbp1a	-1.54842	0.0430762
Noc2l	-1.54751	0.0323547
5830443L24Rik	-1.54748	0.00607309
Srpk3	-1.54734	0.0462599
Fam162a	-1.54726	0.000986946
2310008H09Rik	-1.54698	0.0038555
Hspe1	-1.54453	0.0390555
Ppargc1b	-1.54448	0.00928748
Lat2	-1.54409	0.00778932
2610110G12Rik	-1.54348	0.0089239
Ptprd	-1.54298	0.00456729
C1qbp	-1.54277	0.0275768
Cd22	-1.53219	0.0281406
Dhx37	-1.53079	0.00422284
Basp1 /// LOC100045716	-1.52923	0.00313894
Nop58	-1.52045	0.0560305
2010109K09Rik	-1.51932	0.0105276
Taf1d	-1.5176	0.0111221
St8sia6	-1.51459	0.0151743
Ivl	-1.51262	0.0435986
Cdh11	-1.5125	0.047904
Cad	-1.50973	0.0186211
8030448K23Rik	-1.50967	0.0076583
Znhit6	-1.50911	0.0590004
AU015263	-1.50629	0.0546607
Thrsp	-1.50536	0.0417586
Mif	-1.50488	0.0743773
Bend3	-1.50169	0.0346811
5830433M15Rik	-1.50163	0.0246828
Pdia6	-1.49949	0.0154506
MGC118608	-1.49702	0.0114747
Prmt3	-1.49617	0.0551508
Dnajc1	-1.49561	0.0296023
Rbpj	-1.49559	0.0385689
Clcf1	-1.49458	0.036091
Rrbp1	-1.49432	0.0267364
Dnmt3a	-1.48871	0.0132162
Zfp619	-1.48535	0.0393166
Ghdc	-1.48497	0.0342105
Ddx23	-1.4845	0.0229188
A130082M07Rik /// Tcra	-1.48338	0.0104091
Irx3	-1.48148	0.014698
Tox	-1.4814	0.0389507
Fam105b	-1.48016	0.0163825
Tbc1d14	-1.47978	0.0170897
Kif23	-1.47284	0.00708983
Tmem49	-1.47275	0.041955
Dhx33	-1.46867	0.0204757
2610014I16Rik	-1.46791	0.00502753
Nfix	-1.46282	0.0035921
C330023M02Rik	-1.46256	0.00246483
Ccdc58	-1.46116	0.0366
Ablim1	-1.46086	0.0141074
Wdfy2	-1.45907	0.00151627
Ddt	-1.45765	0.0185392
Tmem41b	-1.4562	0.00201028
Adpgk	-1.45535	0.0203673
Trfr2	-1.4497	0.0334513
Fam55c	-1.4497	0.035381
9130401M01Rik	-1.4484	0.0283945
Riok1	-1.44459	0.0304277
Hmgcr	-1.44433	0.0362332
Tmem184c	-1.44394	0.0450447
Fmnl2	-1.44392	0.0160782
Osbpl7	-1.44321	0.0291307
Rnmt	-1.44259	0.0360217
Dkc1	-1.44087	0.00104628
Trmt6	-1.43966	0.00621785
Ifrd1	-1.43961	0.0467871
LOC100044885 /// Vsig4	-1.43128	0.0168326
Ogt	-1.42903	0.0610379
Tspan31	-1.42805	0.0202056
Snx5	-1.42522	0.0341247
Prmt6	-1.42219	0.0155483
Taf4b	-1.4217	0.0250003
Nop2	-1.42166	0.062591
BC059842	-1.41989	0.00303325
Cd53	-1.41852	0.00377784
Aebp2	-1.41719	0.0314542
Lpin1	-1.41672	0.0623652
ENSMUSG00000073019	-1.41668	0.0248931
Slc2a12	-1.41529	0.0383488
2700097O09Rik	-1.41184	0.00573687
Ampd2	-1.4116	0.0648242
Gnl2 /// LOC633966	-1.41012	0.00427903
Snhg1	-1.40924	0.0334822
1810063B05Rik	-1.40905	0.0346434
Col23a1	-1.40885	0.0446199
Polr1a	-1.4078	0.024719
Foxn3	-1.4065	0.03641
Set	-1.40549	0.0600189
Impa1	-1.40526	0.0428326
Dennd4b	-1.40405	0.00192611
4930474N09Rik	-1.40405	0.0508121
Asph	-1.40287	0.0533272
Timm10	-1.40272	0.0366205
Ltv1	-1.40255	0.00549708
Pik3ap1	-1.39978	0.0186212
Itga10	-1.39971	0.0212081
Dis3l2	-1.39966	0.0407534
Per1	-1.39621	0.0373892
Polk	-1.3961	0.0566242
Rpain	-1.39581	0.00461854
Ppa1	-1.39541	0.0475458
Icam1	-1.39398	0.0439998
Orai1	-1.39382	0.0385516
Rrp1b	-1.39193	0.0424435
Metapl1	-1.3904	0.00866271
1700024B05Rik /// 666233	-1.38924	0.0253224
Aprt	-1.38906	0.0554794
Hps4	-1.38889	0.00604047
Trim10	-1.38733	0.0198724
Bag2	-1.38557	0.0241756
Fam83h	-1.3852	0.0537673
Jtb	-1.38134	0.00247858
Gm2a	-1.38043	0.0371351
Rusc1	-1.37906	0.0167355
Slc9a3	-1.37906	0.000596479
Myo19	-1.37795	0.0215926
Il7r	-1.37531	0.0208577
Ddx18	-1.37483	0.0520323
A630081D01Rik	-1.37463	0.0308231
Gata1	-1.37372	0.0182263
Dnajc3	-1.37267	0.0378641
Fcgr4	-1.37257	0.0150596
Eif4g3	-1.37182	0.0116184
4930480K02Rik	-1.36798	0.00433895
Wdr4	-1.3676	0.0535379
Bcap29	-1.36706	0.0343108
Dmgdh	-1.36671	0.0571336
Abl1	-1.36491	0.00463263
Ckap4	-1.36395	0.0139975
Zdhhc14	-1.36364	0.0422027
Armet	-1.3632	0.0260015
Cish	-1.36182	0.0325869
Stard4	-1.36102	0.035359
Ly6g6c	-1.36051	0.0414674
Rcl1	-1.36011	0.000236673
Psmd7	-1.35985	0.0256268
Tbl1xr1	-1.35905	0.0260488
Slc39a6	-1.35899	0.0354773
Eif1a	-1.35718	0.037789
Nsun4	-1.35474	0.0127991
Ptprc	-1.35149	0.0202995
Ampd1	-1.35049	0.0457569
Nop56	-1.34782	0.0267958
Fam13a	-1.3477	0.0170965
Lmcd1	-1.34628	0.00968142
A130064L14Rik	-1.34619	0.0508922
4930553P13Rik	-1.34596	0.0371473
Fcgrt	-1.34503	0.0479395
EG434179	-1.34459	0.0162753
Ttc23l	-1.34322	0.0494862
Tmem91	-1.34271	0.012635
Hormad1 /// LOC675573 /// OTTMUSG00000023281	-1.34246	0.0337146
Hoxb5	-1.34219	0.0171877
Hook3	-1.34133	0.03428
Epb4.1l2	-1.34098	0.0455281
Foxk2	-1.34089	0.0353954
Srp54a /// Srp54b /// Srp54c	-1.3394	0.0141586
Spire1	-1.33936	0.0278806
Mapkapk3	-1.33844	0.0299943
Ldha	-1.33768	0.0329315
AU019559	-1.3366	0.0246353
Aasdh	-1.33632	0.0229677
P4htm	-1.33616	0.0257886
Esf1	-1.33595	0.0198272
Esrra	-1.33376	0.018786
Igl /// Igl	-1.33314	0.0314917
Ccbl1	-1.33287	0.0383536
Abcg1	-1.33256	0.0408564
Lrch3	-1.33251	0.0111875
Pomgnt1	-1.33243	0.0361277
Arr3	-1.33185	0.00447927
9530048O09Rik	-1.33143	0.0364672
Rnf170	-1.33092	0.0440879
Myo10	-1.33023	0.0172454

### Sheet: Table 5
Table 5. Radtke and Bannard, 2018; GSE111419: LZ gene signature. LZ and DZ GC B cells were sorted and subjected to RNAseq. Differential gene expression was captured by comparing RPKM (generated via EdgeR) after averaging DZ and LZ expression for each gene and computing the ratio (LZ/DZ). No p values were computed. Genes with at least a 1.5x fold enrichment in LZ relative to DZ are listed
Gene	Average DZ RPKM	Average LZ RPKM	Ratio (LZ/DZ)
Aire	0.00510754	2.93257	574.165
Tubb6	0.0122009	4.77613	391.457
Bcl2a1a	0.0135645	2.50919	184.982
Ccnd2	0.262746	24.1715	91.9958
Adm	0.0374651	2.57664	68.7744
Vangl2	0.0188304	1.23535	65.6042
Fam89a	0.0161813	1.02913	63.6003
Ncan	0.0303245	1.32026	43.5378
Socs3	0.0709618	2.95994	41.7118
Ccr6	0.238797	9.43738	39.5205
Egr2	0.387531	12.9791	33.4917
Il4i1	0.173011	5.16643	29.8619
Nr4a1	0.577817	15.3442	26.5554
Bcl2a1c	0.143382	3.78468	26.3958
Plscr1	0.51634	13.4469	26.0428
I730030J21Rik	0.134826	3.4983	25.9467
Coch	0.388558	10.0457	25.8537
Rgs16	0.119654	2.72846	22.8029
Serpinb1a	0.872523	19.8255	22.722
Nfkbid	4.21329	94.0911	22.332
Serpinb1b	0.0743132	1.59576	21.4735
Zfp14	0.0792376	1.60457	20.2501
Nme4	0.455642	9.00002	19.7524
Ankrd33b	0.0964737	1.799	18.6475
Hhex	0.370416	6.81245	18.3913
Snora17	0.313572	5.54808	17.6932
Ccr7	0.172382	2.98655	17.3252
Tspan33	0.100362	1.62169	16.1583
Cd27	0.126463	1.9859	15.7034
Muc1	0.238013	3.63282	15.2631
Fcamr	0.132077	1.93334	14.6379
Tnfrsf21	0.146336	2.0719	14.1586
Arhgap24	0.35395	4.74305	13.4004
Ier3	0.332511	4.38358	13.1833
Tnfsf8	0.637704	8.40252	13.1762
Tmem176b	0.448006	5.86369	13.0884
Akap5	0.270435	3.385	12.5169
Rcan1	0.144346	1.75628	12.1671
Il10	0.410953	4.83497	11.7653
Tmod4	0.0944312	1.10337	11.6844
Clu	0.651206	7.56367	11.6149
Cd4	0.215069	2.45874	11.4323
Ido2	0.0966906	1.07501	11.1181
Lgals3bp	0.461293	5.06376	10.9773
Focad	0.198782	2.17018	10.9174
Ffar2	0.436439	4.75456	10.894
Irf4	1.17363	12.499	10.6499
Akap1	0.161646	1.70604	10.5542
Bcl2a1d	5.67146	59.7838	10.5412
Cblc	0.204846	2.15456	10.518
Cd70	0.70529	7.32503	10.3858
Il6st	0.114717	1.17538	10.2459
Tnfrsf4	1.23866	12.6794	10.2364
Myc	9.42066	94.5162	10.0329
Plk3	0.830517	8.31506	10.0119
Amz1	0.150573	1.49387	9.92123
Shcbp1l	0.146324	1.43641	9.81665
Mettl13	0.539556	5.18084	9.60204
Bmi1	0.300302	2.82213	9.39765
Slc17a9	0.598073	5.58592	9.33986
Galm	0.230856	2.14237	9.28009
Cldn12	0.180132	1.66587	9.24804
Mir155	1.401	12.9134	9.21727
Zc4h2	0.229618	2.08818	9.09416
Fcer2a	34.4018	303.973	8.83597
Asb2	0.195053	1.6563	8.49156
Ikbke	0.511736	4.33695	8.47498
Zfp939	0.179956	1.51595	8.42403
Btn2a2	0.211685	1.77853	8.40182
Pdcd1	2.34699	19.6081	8.35457
Ckb	0.626147	5.22763	8.34888
Xylt2	0.180667	1.49906	8.29737
Snn	1.22356	10.039	8.20473
Tgtp1	0.693398	5.68385	8.19709
Cd83	128.487	1043.03	8.11783
Camkk1	0.936732	7.56857	8.07976
Gpm6b	0.206403	1.61804	7.8392
Myo1f	0.65494	5.06207	7.72907
Ydjc	1.28222	9.77728	7.62529
Chst10	1.11238	8.28991	7.45241
Serpina3f	0.448335	3.33882	7.44716
Tagap	2.2664	16.5368	7.29647
Ephx1	3.23826	23.4442	7.23974
Galnt6	0.328954	2.35726	7.16593
Arc	0.280769	2.00742	7.1497
Smim3	0.300393	2.13842	7.11874
Lag3	0.451473	3.20999	7.11005
Ptger2	0.30758	2.18524	7.10461
Bhlhe40	1.69728	11.9416	7.03573
Ctla4	0.971497	6.77925	6.97814
Snord73a	1.86893	13.04	6.97724
Nfkb2	7.44489	51.8085	6.95893
Snora5c	0.859212	5.9748	6.95381
Il9r	0.676398	4.59981	6.80045
Marcks	0.457414	3.08123	6.7362
St8sia6	1.25709	8.46365	6.73272
Snord69	6.15149	41.4119	6.73202
Pde4c	0.277302	1.86007	6.70776
Nab2	1.51309	10.144	6.70415
Cfp	8.61708	57.7218	6.69854
Polr1b	3.38413	22.4041	6.62033
Dnajb7	0.19195	1.2703	6.61784
Gstt1	11.8209	77.9798	6.59679
Snord83b	1.61264	10.6045	6.57581
Snord68	3.26926	21.4482	6.56055
S100a10	1.40784	9.05824	6.43413
Fam83f	0.270565	1.74002	6.43107
Zap70	1.26735	8.14956	6.43042
St3gal5	0.451296	2.89988	6.42567
B3gnt7	0.294852	1.89164	6.41558
Dll1	0.6067	3.87335	6.38428
Cyp4f13	0.679335	4.30913	6.34315
Sostdc1	1.8921	11.9943	6.33913
Ubd	0.220393	1.38492	6.28383
Pecr	2.08931	13.1221	6.28061
Nfkbia	56.8193	352.652	6.20656
Slc4a11	0.272544	1.69014	6.20134
Angptl2	0.616586	3.79055	6.14765
Arid5a	3.4261	20.5626	6.00175
Pogk	0.265154	1.58623	5.98228
Ufsp1	0.213638	1.27741	5.97931
Il2rb	1.97166	11.6462	5.90681
Ebi3	5.0124	29.6046	5.90627
Ttl	0.189501	1.11482	5.88293
Tnfaip3	2.8564	16.5678	5.80023
Fam129c	3.28686	19.0408	5.793
Slfn2	20.4829	118.552	5.78785
Hes5	2.93072	16.8063	5.73452
Gm6904	0.534907	3.04977	5.70149
Snord17	0.572592	3.25358	5.6822
Rara	0.462134	2.61704	5.66294
Gadd45g	2.85616	16.0623	5.62373
Slc2a6	5.20731	29.131	5.59424
Tnfsf13b	0.251713	1.40544	5.58351
Bcl3	2.77178	15.3236	5.52844
Gbp8	0.709953	3.88991	5.47911
Ppfibp2	0.291939	1.59596	5.46674
Ppifos	0.349581	1.90045	5.43635
Tnfsf9	14.9742	81.3125	5.43018
Nle1	4.11855	22.302	5.41502
Arhgef4	0.288443	1.54864	5.36898
Zfp456	0.399226	2.14271	5.36717
Batf	34.7985	183.599	5.27608
B230217C12Rik	0.345469	1.78763	5.1745
Casp4	11.2975	58.0812	5.14108
Cd40	32.9937	169.257	5.12998
1700020N18Rik	0.389001	1.99271	5.12263
Sh3tc1	0.309463	1.58068	5.10782
Relb	9.98495	50.5039	5.058
Cxcl10	0.818422	4.13927	5.05763
Il27ra	0.901723	4.53861	5.03326
Rpp38	4.13291	20.7453	5.01954
Rrad	6.73815	33.7291	5.00569
Btnl1	4.37654	21.4205	4.89439
Hivep3	1.35756	6.57465	4.843
Bcl2a1b	42.3078	204.7	4.83836
Xkr8	0.287777	1.38427	4.81022
Dctd	1.4562	6.9608	4.78012
Mgll	1.1762	5.60166	4.7625
Pfkfb4	0.490247	2.32046	4.73324
Slc19a1	4.81914	22.8043	4.73202
Nsmf	1.16442	5.50801	4.73024
Glipr2	1.06436	5.01003	4.7071
Ifih1	0.230645	1.08265	4.694
Trip10	0.646222	3.03244	4.69258
Stoml1	0.721431	3.37903	4.68379
Mipol1	0.733329	3.40144	4.63835
Hs1bp3	0.267611	1.24114	4.63784
Tnfrsf18	2.88862	13.3893	4.63518
Runx3	1.37614	6.36605	4.62603
S1pr3	7.20361	32.8545	4.56083
Mir1949	10.1194	46.1179	4.55736
Cd72	66.5768	302.347	4.54132
Ctsl	0.482098	2.17213	4.50558
Egr1	7.23604	32.5563	4.49919
Chst14	0.613778	2.72757	4.4439
Pik3r3	0.318555	1.41411	4.43914
Ier2	9.50325	42.0398	4.42373
Erbb3	0.327567	1.44144	4.40044
Rilpl2	6.41827	28.209	4.39512
Fut4	0.256758	1.1279	4.39284
Cd3g	2.9835	12.9129	4.32809
Cd69	13.6217	58.9497	4.32764
Fn3krp	0.248655	1.0689	4.29875
Rab39	0.552456	2.36416	4.27937
Rrp1b	2.61542	11.1453	4.26138
Gemin5	2.4769	10.5232	4.24854
Daam1	0.567185	2.38823	4.21067
1700029J07Rik	0.52539	2.21174	4.2097
Gsr	1.00728	4.21237	4.18192
Snora65	10.9911	45.9021	4.17631
Efcab3	0.307018	1.27491	4.15256
Kdelc1	0.609414	2.50687	4.11358
Pglyrp1	2.98568	12.2682	4.10901
Tgfb3	0.582868	2.39176	4.10343
Plac8	1.15712	4.74731	4.10271
Tspyl2	1.18987	4.87348	4.09579
Kank3	0.559473	2.28779	4.08919
Cercam	0.484986	1.97126	4.06457
Sh2d2a	2.64455	10.7472	4.0639
Txnrd3	0.7101	2.86565	4.03556
Cib2	0.660164	2.66153	4.03162
6030468B19Rik	1.40722	5.65671	4.01976
Fam109a	0.378329	1.5145	4.00313
Myl6b	0.52274	2.08713	3.99267
Tfcp2	0.429994	1.71616	3.99112
3110082I17Rik	6.14364	24.409	3.97305
2810468N07Rik	0.299695	1.18415	3.95117
Rps6kl1	0.340898	1.34567	3.94742
Oosp1	0.25973	1.01976	3.92623
Shmt1	19.1762	75.1266	3.91769
Gpt2	0.349896	1.37058	3.91712
Zfp788	1.34109	5.24921	3.91413
Grm6	1.30248	5.05615	3.88194
Rpp40	2.47951	9.58303	3.86489
Mettl1	8.41446	32.5	3.8624
Mst1	1.46218	5.64727	3.86221
Tnp2	0.539119	2.07185	3.84303
Cd3d	2.08634	7.97673	3.82331
Gdap10	0.986245	3.75885	3.81127
Samsn1	32.0206	121.839	3.80502
Comtd1	1.53438	5.83509	3.8029
Tyrobp	0.877745	3.32786	3.79137
Fam195a	2.30827	8.74133	3.78696
Snora7a	2.4095	9.11772	3.78407
Lpar5	1.20332	4.55158	3.78253
Ubash3b	0.561321	2.11542	3.76864
Sgsm3	1.05003	3.94776	3.75966
Nfkbie	31.1147	116.665	3.7495
Aig1	1.81734	6.79688	3.74001
Srm	51.1987	191.317	3.73674
1190005I06Rik	0.542769	2.01261	3.70805
2900060B14Rik	0.739673	2.74267	3.70795
Lipt2	1.31083	4.85885	3.70669
Il5ra	0.644249	2.36642	3.67315
Sh3bp2	0.792427	2.89571	3.65423
Stx11	4.9188	17.9656	3.65243
Slc5a6	0.877623	3.20184	3.64831
Zbtb26	0.658009	2.39908	3.64597
Map3k8	3.32219	12.069	3.63284
Tfap4	0.785329	2.85016	3.62925
Gnl3	34.823	125.668	3.60876
Zfp202	0.447059	1.60871	3.59844
Pprc1	2.77314	9.97672	3.59762
Zfp362	6.70731	24.0147	3.58038
Gstt2	56.8903	203.447	3.57614
Slamf1	29.9779	107.157	3.57454
Ece2	2.49041	8.89765	3.57277
Plbd1	1.5895	5.67743	3.57183
Gimap4	45.549	161.419	3.54385
Snord47	18.1024	64.1454	3.54347
Phf11a	4.71903	16.7013	3.53914
Gamt	1.4369	5.0768	3.53317
Grb7	0.354736	1.25102	3.52662
Serpinb9	1.27748	4.49039	3.51504
Ly75	7.19394	25.2575	3.51094
Pus7	4.52754	15.8849	3.50851
Acad8	0.505212	1.76931	3.50212
Il10rb	5.84868	20.4727	3.50039
Klrb1f	0.43902	1.52965	3.48424
Accs	0.861869	3.00275	3.484
Dpp7	4.72141	16.4282	3.4795
Fam185a	2.01763	7.00674	3.47276
Rcn1	1.09964	3.81485	3.46919
Slc2a3	1.53311	5.29528	3.45394
Chac1	0.648632	2.23992	3.45329
Polr3e	5.70661	19.6853	3.44955
Dnase2a	6.08437	20.9873	3.44939
Aldoc	6.58674	22.7119	3.44812
Abhd11	5.93167	20.327	3.42686
Ms4a6c	4.33817	14.8596	3.42532
Rrp12	2.6871	9.19689	3.42261
Zfp599	0.807895	2.75032	3.40431
Fam167a	0.554249	1.87908	3.39031
Ift140	4.10444	13.9048	3.38775
Ikbip	0.352027	1.19207	3.38631
Dnajb14	0.492408	1.6568	3.36468
Gbp4	5.47853	18.4104	3.36046
Per3	0.448205	1.5054	3.35873
Slc1a4	0.728173	2.44061	3.35169
Zfp229	0.421431	1.41247	3.35161
Birc3	25.3114	84.6879	3.34584
Galnt10	0.380506	1.26932	3.33589
Trmt61a	2.22762	7.42477	3.33305
Il1rap	0.368287	1.22724	3.33229
Tlcd1	2.50847	8.34905	3.32835
Tspan1	0.840249	2.78833	3.31846
Ano7	0.325913	1.07666	3.30352
Mpeg1	0.892887	2.94292	3.29595
Qtrtd1	2.69172	8.85864	3.29107
Pdcd11	1.87881	6.17903	3.2888
Mfsd2a	1.69601	5.57081	3.28466
Abhd6	2.96424	9.70499	3.27402
Sdc4	4.04567	13.2304	3.27027
Ddit4	0.784635	2.56555	3.26974
Tbx21	3.60241	11.7575	3.26378
AI846148	0.334552	1.09067	3.26009
Zfp72	0.496007	1.61514	3.25629
Ube2cbp	1.44108	4.68789	3.25304
Slc11a1	0.77361	2.5135	3.24906
2410002F23Rik	17.0875	55.5	3.24799
Pcsk4	0.652642	2.11756	3.2446
Pdxp	2.3807	7.71979	3.24265
Cd82	37.07	119.945	3.23563
Gcsh	11.59	37.4956	3.23517
Rasgrp4	0.523054	1.69081	3.23258
Ngfr	0.795758	2.56702	3.22588
Snord15b	0.632977	2.0394	3.22192
Timm8a1	2.02691	6.52876	3.22104
Fabp5	4.27135	13.7549	3.22027
Itm2c	11.9768	38.4888	3.21361
Sfxn2	0.830187	2.65828	3.20202
C030034I22Rik	0.557797	1.78568	3.20131
Dus4l	1.22949	3.9266	3.19368
Npr2	0.476519	1.51745	3.18446
Snord45b	11.4672	36.4953	3.18257
Mdn1	0.727943	2.30386	3.16489
1700123M08Rik	0.357111	1.12903	3.16158
Ifi203	0.773047	2.44375	3.16119
Abcg1	0.706054	2.23127	3.1602
Fgd2	8.69283	27.4585	3.15875
Nat10	5.80902	18.3031	3.15081
Kdm6b	1.66791	5.25457	3.15038
Slc37a2	1.26179	3.95003	3.1305
Dock10	3.72792	11.5994	3.11149
Klf2	0.326461	1.01504	3.10924
Abhd5	0.501139	1.55804	3.109
Egfl7	0.390914	1.21118	3.09832
D030028A08Rik	0.981316	3.04008	3.09796
Nthl1	1.72672	5.34696	3.09659
Myo19	1.17905	3.63805	3.08559
Fbxo31	0.97148	2.99644	3.08441
Gatm	41.6338	128.331	3.08239
Nolc1	17.1849	52.9638	3.082
Zfp566	2.5766	7.93778	3.08071
Irgm1	7.20896	22.1346	3.07043
2010204K13Rik	1.39498	4.28166	3.06933
Surf2	9.64052	29.5331	3.06344
Sub1	5.07385	15.5188	3.05858
Zfp90	1.55255	4.74189	3.05425
Zmynd19	1.57462	4.77323	3.03136
Slc35f5	1.03573	3.13928	3.03099
Mir425	2.59884	7.87534	3.03033
Ifngr2	12.5427	37.9807	3.02812
Dclre1a	1.49346	4.50087	3.01372
Zkscan7	0.411301	1.23734	3.00835
Pdxk	2.03587	6.11728	3.00475
Pkib	2.42511	7.27587	3.00022
Rgs18	1.71531	5.13553	2.99394
Hddc3	1.60407	4.78663	2.98406
Parm1	5.77608	17.2096	2.97946
Hs3st1	4.23635	12.5934	2.9727
Ccdc9	1.4738	4.38016	2.97201
H2-Q5	6.83975	20.2637	2.96263
Skap1	0.876407	2.59446	2.96033
Slc39a10	1.71263	5.05369	2.95083
Gsto1	6.15099	18.1311	2.94767
Mgat5	0.473401	1.39323	2.94303
Impdh1	3.17616	9.2872	2.92403
Tmem176a	0.811883	2.36678	2.91517
Rasgef1b	3.08025	8.97532	2.91383
Derl3	20.8787	60.7369	2.90904
Ubxn11	11.143	32.4067	2.90825
Tmem205	0.702155	2.03903	2.90396
Slc25a30	1.1214	3.25403	2.90175
Zfp783	0.579829	1.67773	2.8935
Heatr3	8.63252	24.8833	2.8825
Snora64	12.3155	35.434	2.87718
Ifi47	36.9436	106.03	2.87006
Snora75	2.27196	6.51245	2.86644
Ifi30	300.248	857.886	2.85726
Gm12216	0.883982	2.52286	2.85397
Gstt4	0.505036	1.43803	2.84738
Tnf	17.3978	49.5048	2.84546
Grn	23.7939	67.6662	2.84385
Olfr99	0.502976	1.4297	2.84247
Inf2	1.34156	3.81218	2.84161
Il2rg	148.454	421.822	2.84144
Havcr1	50.6872	144.009	2.84113
Ptger4	0.847235	2.40694	2.84094
Snord87	17.3071	49.1672	2.84086
Slc14a1	2.11229	6.00044	2.84072
Zyx	2.36132	6.67023	2.82479
Smarca2	1.55363	4.38464	2.8222
Bcat1	3.86733	10.9082	2.82061
Snhg7	4.63027	13.0548	2.81945
Gpatch4	16.1736	45.5842	2.81843
Ticam1	3.59994	10.1277	2.81331
Junb	42.3469	118.976	2.80956
Psd	0.68259	1.9168	2.80813
Fscn1	4.18866	11.712	2.79613
Timd2	4.88621	13.6613	2.79589
Slc35f2	3.60935	10.069	2.78969
Fam210a	1.21058	3.37643	2.78909
Mapk12	0.45104	1.25706	2.78702
Apex1	18.3017	50.9861	2.78586
Setd4	1.62625	4.53046	2.78584
Echdc3	1.96765	5.46715	2.77852
Ccdc166	2.30536	6.39496	2.77395
Nefh	0.605796	1.67821	2.77025
Pusl1	10.9755	30.3642	2.76655
Zfp365	0.581234	1.6058	2.76275
Aatf	17.0256	46.9873	2.7598
Noc2l	5.53754	15.2682	2.75721
Ppa1	34.0538	93.5576	2.74735
Fbxl18	0.388747	1.06761	2.74628
Rpl11	2.93858	8.0338	2.73391
Cluh	3.60471	9.85487	2.73389
Rcl1	27.8789	76.2081	2.73354
Ghdc	1.91904	5.24414	2.73269
S100a4	0.556248	1.51703	2.72726
Snhg4	16.6195	45.3248	2.72721
Gpr65	3.90769	10.657	2.72719
Acy1	4.21232	11.4737	2.72385
Map3k1	5.35673	14.585	2.72274
Extl2	1.54883	4.21024	2.71834
Nxpe2	7.18845	19.5404	2.71831
Pex10	1.76077	4.78457	2.71731
Tspan2	0.821202	2.22883	2.7141
Mogs	3.43618	9.31442	2.71069
Dnmt3b	0.489943	1.32622	2.70688
Aebp2	2.37412	6.4225	2.70522
Mapk3	6.54734	17.6055	2.68895
Mrto4	26.6832	71.724	2.68798
Tmem231	1.68827	4.5367	2.68719
Aff3	0.926854	2.48842	2.6848
Crisp3	5.80653	15.5737	2.68211
Tspan31	13.4214	35.9818	2.68093
Fam213a	5.38291	14.3728	2.67009
Ampd2	8.59838	22.9507	2.66919
Capg	11.2809	30.0174	2.66091
D1Ertd622e	3.05872	8.12573	2.65658
Ascl2	0.657821	1.74706	2.65583
Klf10	11.9959	31.737	2.64566
Pdcd1lg2	1.53809	4.05578	2.63689
Ccdc86	13.3328	35.0995	2.63258
Zfp763	1.70974	4.49782	2.63071
Chchd4	34.8683	91.7101	2.63018
Mrgpre	3.09796	8.13948	2.62736
Lat	5.35807	14.07	2.62595
Aars2	2.04341	5.36123	2.62367
Zmym4	0.801115	2.09492	2.61501
Rpl12	7.81727	20.4404	2.61477
Ndufaf4	7.0075	18.3188	2.61417
Gar1	4.55642	11.8858	2.60858
Abcc4	2.71158	7.07274	2.60835
Dnmt3a	1.00512	2.61549	2.60218
Gem	9.85476	25.5719	2.59487
Sh2d1a	2.65437	6.8795	2.59176
Gm14295	0.439412	1.13837	2.59067
Dnajb5	0.825472	2.13713	2.58898
Utp15	10.4566	27.0706	2.58886
Fancf	1.81702	4.69668	2.58482
Ipo4	6.68035	17.2559	2.58308
Qsox1	0.568556	1.46837	2.58263
P2rx4	4.03601	10.4209	2.58198
Ndrg1	4.18256	10.7943	2.58078
Pdia4	18.0519	46.577	2.58017
Fam212a	4.43727	11.4435	2.57894
Map3k4	1.83349	4.72508	2.5771
Top1mt	2.92863	7.5419	2.57523
Snx11	15.0586	38.7459	2.57302
Gbp2	6.34617	16.3271	2.57276
Cd38	10.0176	25.7697	2.57243
Gpam	0.559726	1.43855	2.5701
Ly6k	3.66826	9.41401	2.56634
Fdxr	4.1174	10.5561	2.56377
Sbk1	0.409489	1.04926	2.56236
Zfp870	2.90544	7.43708	2.55971
Pycr1	0.687783	1.75909	2.55762
Gcfc2	0.579825	1.48227	2.5564
Zfp773	0.749371	1.91042	2.54937
Pisd	19.3759	49.2448	2.54155
Ccdc17	16.2011	41.1595	2.54054
Clcf1	5.31935	13.5121	2.54018
AW209491	4.38312	11.1275	2.53871
Gramd3	41.357	104.988	2.53858
Cd3eap	3.89316	9.8611	2.53293
Oasl2	0.770876	1.95222	2.53247
Syngr2	222.038	562.178	2.5319
Tmtc4	0.494759	1.25203	2.53059
Rangrf	0.926256	2.34268	2.5292
Tmem238	2.56705	6.48678	2.52694
AI854703	0.451835	1.14042	2.52398
Polr1a	2.71253	6.84294	2.52271
Ifrd2	10.1535	25.5684	2.5182
Atad3a	25.5959	64.3636	2.51461
Lck	100.088	251.566	2.51344
Gm4890	0.478826	1.20338	2.5132
Mybbp1a	27.9763	70.2742	2.51192
Gm12250	2.06992	5.19491	2.50972
Kcnmb3	0.559872	1.40405	2.5078
Gstt3	10.5882	26.531	2.50571
Ptpre	1.20754	3.02538	2.50541
Ncf1	26.705	66.817	2.50204
Nol6	4.40274	11.015	2.50184
Polr3d	6.0884	15.1854	2.49415
Tma16	7.60564	18.8675	2.48073
Strn	1.06543	2.64201	2.47975
Prmt6	1.97217	4.87618	2.4725
Cd36	4.58681	11.3357	2.47138
Pafah2	0.439643	1.08543	2.46889
Cd68	7.48254	18.4605	2.46714
Uck2	16.0888	39.6924	2.46709
Tmem104	2.21024	5.44853	2.46513
Osbpl5	1.05051	2.5887	2.46424
Rrp9	35.4862	87.2894	2.45981
Adamtsl4	0.513602	1.26309	2.45927
Ccrl2	0.527264	1.29569	2.45738
Crlf2	3.31136	8.12056	2.45233
Wdr77	20.8527	50.9782	2.44468
Prnp	1.27332	3.10903	2.44168
Rgmb	0.51861	1.26587	2.4409
Ttc8	0.716946	1.74942	2.4401
Gypc	6.0319	14.7182	2.44006
Fcrlb	0.671532	1.63638	2.43679
Bcl9	0.688507	1.67683	2.43546
Tnfrsf14	4.00965	9.73876	2.42883
Iqsec1	2.31292	5.61701	2.42854
Ppargc1b	0.904746	2.19609	2.4273
Eml5	0.782503	1.89632	2.4234
Heg1	1.8796	4.55292	2.42229
Ptpn22	2.21779	5.36739	2.42015
D3Ertd254e	0.672233	1.62472	2.4169
Gemin4	10.4855	25.3265	2.4154
Sgsm2	0.491815	1.18755	2.41462
Tfe3	4.58399	11.0662	2.4141
Hspa5	209.008	504.446	2.41353
Tmem206	3.97158	9.56965	2.40953
Ctnna1	0.907282	2.18303	2.40612
Tm6sf1	2.1199	5.09973	2.40564
Fam220a	1.09716	2.63771	2.40413
Dkc1	66.9782	160.973	2.40336
AU041133	2.87861	6.90375	2.3983
Wdr89	2.07974	4.98773	2.39825
Hspa9	58.7025	140.575	2.3947
Icam1	61.4801	147.038	2.39164
Snord95	2.3223	5.55367	2.39145
Mapkapk3	7.22612	17.2768	2.39088
Wdpcp	0.689207	1.64776	2.39081
Snora43	3.143	7.50308	2.38723
Zfp446	1.39694	3.33476	2.3872
Slc16a13	0.492234	1.17358	2.38419
Gramd1b	0.483223	1.15118	2.3823
Dcbld1	3.84555	9.15658	2.38108
Rrp15	35.0946	83.5567	2.3809
Nln	4.66813	11.1083	2.37959
Mvp	8.77385	20.8653	2.37812
Hook2	4.741	11.2678	2.37667
Btnl2	14.3824	34.1815	2.37663
Ntmt1	21.8362	51.8706	2.37544
Irak2	2.67872	6.33692	2.36565
Nol8	4.52873	10.6682	2.35566
Cd5	1.16073	2.73274	2.35432
Mfge8	5.02471	11.8226	2.3529
Tctn3	1.43433	3.37429	2.35252
Ppan	60.4433	142.119	2.35128
Cr2	25.4806	59.9021	2.35089
Ramp3	0.558231	1.31221	2.35066
Phf11d	0.618627	1.45184	2.34687
Ifrd1	15.3818	36.0975	2.34677
Gml	0.675618	1.58373	2.34411
Pacsin1	6.71132	15.7275	2.34343
Plekhn1	0.468124	1.09691	2.3432
1810032O08Rik	3.88243	9.09487	2.34257
B4galt1	8.12587	19.032	2.34214
Mt1	0.674713	1.58014	2.34195
Dis3	12.7982	29.9626	2.34115
Siah2	8.25867	19.3017	2.33714
Cnpy3	20.223	47.2329	2.33561
Xpot	3.5406	8.26772	2.33512
Tmem120b	1.37394	3.20029	2.32928
Rbm19	2.59432	6.03511	2.32628
Atp11a	1.7534	4.06791	2.32001
Mob3c	1.48069	3.433	2.31852
Fam169b	1.09851	2.54649	2.31813
Zbtb49	1.89134	4.38369	2.31777
Arap2	0.56056	1.2968	2.3134
Nol10	4.88109	11.2749	2.30991
Cln5	10.9959	25.3957	2.30955
Ms4a4c	16.6701	38.447	2.30635
Gm9895	0.5563	1.282	2.30451
Arv1	6.53087	15.0422	2.30325
Gprasp1	0.56269	1.29506	2.30155
Metrn	0.744972	1.71422	2.30106
Alg2	2.8521	6.5615	2.30058
Il21r	60.6384	139.499	2.3005
Hivep1	1.40708	3.23283	2.29754
Serpinb1c	0.572727	1.31187	2.29057
Adamts10	2.21115	5.05742	2.28723
Pfkfb3	0.873709	1.99548	2.28392
Il15	0.902334	2.05975	2.28269
Creld1	2.92063	6.66312	2.2814
Nop2	30.6248	69.718	2.27652
Appl2	0.928343	2.11255	2.27561
Hgsnat	4.4279	10.0727	2.27482
Baiap2	2.72043	6.18708	2.2743
Asns	20.7174	47.004	2.26882
B3gnt5	3.89151	8.82483	2.26771
Zfp146	0.603207	1.36721	2.26657
1700012D01Rik	1.36833	3.10129	2.26647
Hspd1	40.6085	92.0064	2.2657
Isg15	2.16079	4.89568	2.26569
C1qbp	138.825	314.352	2.26437
Ddt	125.753	284.08	2.25903
Mvd	15.1972	34.2864	2.2561
Rab26	1.54439	3.4823	2.25481
Pelo	1.04368	2.35181	2.25338
Zik1	1.28787	2.89791	2.25016
Xpo5	3.28193	7.37186	2.2462
Ica1	1.48179	3.3242	2.24336
Fam213b	3.51115	7.87609	2.24317
Meis3	4.08243	9.15163	2.24171
Tfrc	12.6959	28.4003	2.23696
Mettl16	9.76468	21.8387	2.2365
Slc16a1	12.9983	29.0603	2.2357
Abhd14a	5.04159	11.2708	2.23556
Gm10416	0.56484	1.26225	2.23471
Ift88	1.06928	2.38649	2.23186
Bicd2	1.40447	3.13395	2.23142
Bbs5	1.01681	2.2686	2.23109
Mthfd1	27.6456	61.6775	2.23101
Trpm5	1.23081	2.74493	2.23019
Gm1976	0.809313	1.80426	2.22937
Btbd19	5.61855	12.4914	2.22324
Socs5	0.508672	1.12898	2.21947
Zfp451	3.9085	8.66196	2.21618
F730043M19Rik	2.59217	5.73505	2.21246
Mllt11	3.19926	7.07737	2.21219
Slc25a19	103.252	228.34	2.21149
Gnrh1	0.821629	1.817	2.21146
Arhgap21	1.20441	2.65338	2.20306
D16Ertd472e	4.55337	10.0161	2.19972
Adck5	9.03759	19.8625	2.19777
Wdr4	10.548	23.1698	2.19661
Cd3e	1.33123	2.92399	2.19646
Supv3l1	12.2732	26.919	2.19331
Cyfip1	3.74306	8.20851	2.19299
Lgals9	16.1007	35.277	2.19102
Zfp420	0.760321	1.66426	2.18889
Cnn3	0.980281	2.1443	2.18744
Noc3l	2.5778	5.63706	2.18677
Itpr1	1.75782	3.8421	2.18572
Snord57	5.12918	11.1999	2.18356
Serpina3g	17.9681	39.1763	2.18032
Prmt3	15.0933	32.9017	2.17989
Rhbdd1	2.45837	5.358	2.17949
Dnph1	4.58821	9.98809	2.1769
Lap3	18.5584	40.3914	2.17645
Endod1	3.7826	8.22716	2.175
Abcc1	2.46758	5.36045	2.17235
Fbxl4	4.68269	10.1555	2.16874
9330151L19Rik	0.674758	1.45919	2.16253
Ly6d	125.466	271.013	2.16005
Smyd2	4.54515	9.81515	2.15948
Gimap5	18.0149	38.877	2.15805
Themis2	15.8902	34.2871	2.15775
Pdia6	119.239	256.778	2.15348
Zfp608	2.47607	5.33059	2.15284
Nucb1	12.8705	27.6711	2.14996
Trim68	2.48387	5.33548	2.14805
Zfp81	2.89776	6.22124	2.14691
Sh2d3c	9.1921	19.7246	2.14582
Marcksl1	89.4492	191.885	2.14518
Srrd	2.98118	6.39412	2.14483
Crtap	5.02764	10.7706	2.14227
Ehd1	15.0641	32.2709	2.14223
Cryl1	0.959631	2.05463	2.14107
Pwp2	8.89396	19.0238	2.13896
Rabgef1	10.6341	22.7105	2.13564
Pex5	3.80129	8.10367	2.13182
Rpl10a	7.15472	15.2519	2.13173
Fam129a	0.499539	1.06379	2.12954
Mios	8.51491	18.1099	2.12685
Snora74a	3.31419	7.0463	2.1261
Urb2	2.60746	5.54111	2.1251
Slc26a2	1.92401	4.08645	2.12392
Myo7a	0.523673	1.11196	2.12338
Fxyd5	10.3614	21.985	2.12181
Pim2	13.0405	27.6435	2.11982
D330050I16Rik	0.722797	1.5321	2.11968
Tefm	10.0952	21.3814	2.11797
Nop58	70.3979	149.055	2.11732
Zfp593	6.66262	14.0968	2.1158
Grap	151.4	320.327	2.11578
Tapbp	96.0551	203.167	2.11511
Wdr31	1.50199	3.17634	2.11475
Arid3b	9.93269	21.0004	2.11427
Rps27a	14.6663	30.9931	2.11323
H2-K2	15.2772	32.2562	2.11139
Cd28	0.607472	1.28222	2.11076
Cd86	85.6563	180.54	2.10773
Pxn	1.58306	3.33596	2.10728
Tmem204	0.581795	1.22483	2.10525
Mir25	5.40262	11.3641	2.10344
Ube2q2	2.06636	4.34583	2.10313
5730480H06Rik	0.718877	1.50813	2.09789
Cd52	1247.88	2615.6	2.09604
Nt5dc2	1.04631	2.19311	2.09604
Snora41	2.74874	5.75876	2.09506
Iigp1	0.613866	1.28601	2.09494
9930104L06Rik	2.04424	4.28193	2.09463
Fam135a	0.963645	2.01801	2.09414
Spg11	1.666	3.48798	2.09363
Akt1s1	3.41113	7.14071	2.09336
Tnip2	8.88609	18.6002	2.09318
Iah1	40.4291	84.6083	2.09276
Fyn	3.91297	8.18204	2.09101
Socs1	26.2585	54.8456	2.08868
Slc12a9	1.48983	3.11176	2.08867
Bend3	0.955344	1.99533	2.0886
Sil1	4.38174	9.13939	2.08579
Itk	1.06452	2.21889	2.08441
Tnfrsf1b	2.18461	4.55152	2.08345
Tgif1	23.9915	49.9757	2.08306
Snora70	19.7205	41.004	2.07926
Kdsr	1.20995	2.51516	2.07872
AI837181	3.7368	7.76679	2.07846
Snord22	6.39487	13.282	2.07698
Lipt1	1.56582	3.25164	2.07664
Tbrg3	0.547403	1.13637	2.07592
Gm5577	0.525029	1.08961	2.07534
Grwd1	32.0624	66.5402	2.07533
Renbp	9.25833	19.2005	2.07386
Pus7l	3.42712	7.09804	2.07113
Dimt1	3.58062	7.41306	2.07033
Tgif2	0.858547	1.77732	2.07014
Actr3b	2.8387	5.87608	2.06999
1600014C10Rik	2.01081	4.16107	2.06936
Tmem123	105.03	217.204	2.06803
Mtfp1	6.38823	13.203	2.06678
Dnajc27	1.66633	3.44048	2.06471
2310040G24Rik	0.838868	1.73148	2.06407
Praf2	6.71408	13.8508	2.06294
Gpcpd1	15.0996	31.1356	2.06201
Gimap7	30.5989	62.9913	2.05862
Nfe2l1	2.92336	6.01492	2.05754
Pdss2	1.9553	4.02089	2.0564
Snord52	28.639	58.8807	2.05596
Id2	18.4953	38.0129	2.05528
A930015D03Rik	1.48885	3.0592	2.05474
Nop16	68.7146	140.876	2.05016
St14	2.38928	4.89694	2.04955
Tuba4a	26.9952	55.3071	2.04877
Eme2	7.05706	14.4569	2.04858
Wdr75	22.3428	45.7416	2.04726
Tle3	0.885803	1.8131	2.04684
Lrpprc	15.5354	31.7842	2.04592
Fcer1g	0.685803	1.40287	2.04559
Nop56	103.565	211.837	2.04545
Tab3	0.808133	1.65237	2.04467
Guk1	39.1595	80.0384	2.04391
Utp20	2.12728	4.34727	2.04358
Nab1	3.79219	7.74544	2.04247
Hspe1	67.3976	137.604	2.04168
Pag1	2.86268	5.84068	2.04029
Noc4l	54.8686	111.915	2.03969
Atp7a	0.781738	1.59391	2.03893
Heatr1	6.62277	13.4932	2.0374
Alg3	16.134	32.862	2.03682
B4galnt1	21.462	43.7001	2.03616
Tmem42	11.091	22.5664	2.03466
Bcor	5.37233	10.922	2.03301
Gaa	4.21805	8.57498	2.03293
Rbpj	1.78696	3.62779	2.03015
Lrrc8b	1.24337	2.52055	2.0272
Zbtb22	1.67469	3.39464	2.02703
Calr	107.551	217.996	2.02691
Snora31	4.68239	9.46902	2.02226
Gimap3	24.725	49.959	2.02059
Mat2a	104.62	211.346	2.02013
Dgkq	0.849253	1.71232	2.01627
Napsa	230.384	464.135	2.01461
Slc3a2	42.3198	85.2024	2.0133
Gns	10.8	21.7427	2.0132
Taf4b	2.94051	5.91924	2.013
Ezh1	3.53167	7.10791	2.01262
Plekhm3	3.04332	6.12491	2.01257
Tdo2	0.557298	1.12132	2.01206
Dancr	6.54803	13.1733	2.01179
Zfp623	0.961563	1.93251	2.00975
St7	1.73775	3.48949	2.00805
P4htm	1.41653	2.8437	2.0075
Ms4a7	0.595276	1.19345	2.00488
Thada	3.35041	6.71686	2.00479
Vasp	23.8955	47.8941	2.00432
Ddx11	4.90335	9.82134	2.00299
Dusp2	96.2099	192.48	2.00063
Igtp	18.2771	36.5488	1.9997
Alg6	2.56024	5.11809	1.99907
Tvp23b	11.5917	23.1657	1.99848
Nsun2	48.9235	97.7398	1.99781
Tnfrsf13c	332.618	663.696	1.99537
Kat2a	8.13958	16.2323	1.99425
R74862	0.630429	1.25657	1.99319
Ftsj3	31.3027	62.3758	1.99266
2700038G22Rik	9.50582	18.9369	1.99214
Atp10d	2.76051	5.49628	1.99104
Rsl1d1	85.9979	170.915	1.98743
Mreg	2.17328	4.31671	1.98626
Lyrm1	3.43131	6.81515	1.98617
Tsr1	11.6769	23.1843	1.98549
Wdr12	12.1706	24.1433	1.98374
Dexi	3.96874	7.87184	1.98346
Mafg	1.29761	2.57319	1.98302
Stat1	52.5744	104.237	1.98265
Phb	11.12	22.0414	1.98215
Nfkbiz	4.45074	8.81198	1.97989
Pomt2	1.17436	2.32335	1.97839
Bcap29	31.8469	62.9592	1.97693
Nceh1	3.01783	5.96206	1.97561
Adssl1	7.34785	14.5152	1.97543
Fmnl3	10.3554	20.4472	1.97454
Trmt6	19.3831	38.2416	1.97293
Lgalsl	1.57141	3.09736	1.97107
Gtpbp2	5.61346	11.0542	1.96924
Mphosph10	18.7958	37.0053	1.96881
Tpst2	7.13185	14.0396	1.96858
Crtc2	12.9882	25.5677	1.96853
Matk	17.6546	34.7458	1.96809
Lyar	36.8468	72.4441	1.96609
Gabbr1	0.53427	1.05037	1.96599
Fcgr4	1.69345	3.32779	1.9651
Mtx3	0.557071	1.09458	1.96489
Dusp10	25.3541	49.8004	1.9642
Pop1	3.75941	7.37792	1.96252
Mipep	2.66514	5.22712	1.9613
Ms4a4b	3.56042	6.9724	1.95831
Fam60a	4.53375	8.87784	1.95817
Jak3	10.2523	20.0739	1.95798
Diablo	32.5276	63.6882	1.95797
Snord96a	59.1646	115.823	1.95764
Pik3ip1	0.990886	1.93929	1.95713
Als2	1.85758	3.63433	1.95649
Erap1	18.3214	35.789	1.9534
C920006O11Rik	0.826131	1.61356	1.95315
1700030K09Rik	5.1024	9.95878	1.95178
BC049762	0.828	1.61463	1.95004
C030006K11Rik	2.39482	4.66888	1.94958
Cad	3.25062	6.33296	1.94823
Tspan3	5.0049	9.7438	1.94685
Ncl	64.6007	125.654	1.94509
Slc25a42	0.678351	1.31921	1.94472
Irgm2	5.03386	9.78795	1.94442
Tm7sf3	1.35341	2.63125	1.94417
Nob1	31.5186	61.253	1.94339
Dcun1d2	4.12416	8.01227	1.94277
Mlh3	1.1675	2.26653	1.94135
Trim46	0.535986	1.03861	1.93776
B930059L03Rik	0.775306	1.5008	1.93575
Ctps	20.9063	40.4601	1.9353
Sla	9.15053	17.7051	1.93488
Ranbp17	0.632695	1.22371	1.93413
Atic	7.03369	13.5907	1.93223
Supt3	2.45654	4.73226	1.92639
Mlf1	3.14449	6.04742	1.92318
Kansl1l	0.722578	1.38778	1.92059
5830432E09Rik	0.790829	1.51854	1.92019
Lrrk2	4.59335	8.81991	1.92015
Slc10a3	8.17698	15.6919	1.91903
Aprt	68.8322	132.062	1.91861
Wdr35	1.77501	3.40521	1.91841
Vopp1	4.38111	8.40428	1.9183
Ido1	6.78414	13.0136	1.91824
Ccdc85b	1.53944	2.95142	1.91721
Jarid2	3.03748	5.82247	1.91687
Gorab	2.84223	5.44761	1.91666
Ddx21	18.7362	35.9107	1.91665
Orai1	1.78052	3.4111	1.91579
Rps27	4.5451	8.69185	1.91236
Sec24d	2.08016	3.97581	1.9113
Bcl2l1	10.0161	19.1397	1.9109
Lrrc32	2.94176	5.61936	1.9102
Rab35	10.206	19.4947	1.91013
Fam83g	1.49972	2.86383	1.90957
Ergic1	11.2499	21.4753	1.90894
Nxpe3	1.27202	2.42814	1.90888
H2-Oa	127.098	242.424	1.90738
P4ha1	1.90272	3.62871	1.90712
Pdlim1	0.852883	1.62636	1.90689
Rab37	1.98148	3.77464	1.90496
D130040H23Rik	5.60412	10.6737	1.90463
9130401M01Rik	15.52	29.5518	1.90411
Lmo2	9.83694	18.7258	1.90362
Rel	21.8853	41.6301	1.9022
Pdlim5	1.47183	2.79872	1.90152
Plcb2	1.2654	2.40555	1.90102
Scap	4.37734	8.32098	1.90092
Ksr1	0.668399	1.26786	1.89686
Snord4a	6.01043	11.3944	1.89577
Sirt4	2.84093	5.3842	1.89523
Zxdc	0.611247	1.15723	1.89323
Zfp239	2.61259	4.94407	1.89241
Nampt	24.6909	46.7158	1.89203
Rab27a	3.94785	7.46199	1.89014
Ubox5	4.23594	8.00566	1.88994
Zfp41	1.68855	3.18925	1.88875
Npepl1	11.7863	22.2516	1.88791
Atr	2.09199	3.94773	1.88707
Trio	0.664268	1.25278	1.88595
Fbl	4.09353	7.71878	1.8856
Nenf	4.72253	8.89584	1.8837
Ptges2	1.82727	3.44189	1.88363
Rnf219	7.32936	13.8054	1.88358
Reep3	3.57774	6.73825	1.88338
Tsnaxip1	1.03958	1.9567	1.8822
Iars	21.3329	40.1236	1.88083
Slc7a6	20.0237	37.6605	1.8808
Gtf2e1	10.0013	18.7977	1.87952
Ahcyl2	2.11164	3.96799	1.8791
Mtbp	5.54507	10.4153	1.8783
Lemd2	2.07249	3.89211	1.87798
Kbtbd8	2.32437	4.36393	1.87747
Lyst	1.71596	3.21819	1.87545
Rdh13	6.63301	12.4395	1.8754
Snord49a	8.22358	15.4208	1.87519
Phtf2	12.0283	22.5531	1.87501
Ifitm2	1.64271	3.07978	1.87481
Timm10	57.0993	107.007	1.87406
H2-K1	858.08	1607.44	1.87329
Dolk	5.17234	9.68687	1.87282
Cdr2	0.627687	1.17546	1.87269
Polr1c	42.8011	80.0973	1.87139
Igsf8	2.32201	4.34228	1.87005
Man1a	5.83689	10.9086	1.8689
Il12a	3.34197	6.24451	1.86851
Mier2	7.32063	13.6781	1.86844
BC030336	0.693439	1.2948	1.86721
Rabggtb	33.2951	62.1565	1.86684
Lyrm7	1.29198	2.41005	1.86539
Pes1	26.7874	49.8984	1.86276
Morc2a	5.08161	9.4565	1.86093
Gtpbp4	34.071	63.3999	1.86082
Ak7	2.29093	4.26272	1.86069
Fam219a	0.565136	1.05099	1.8597
Hsp90b1	72.7026	135.156	1.85902
Dhx33	3.87372	7.19932	1.8585
2410131K14Rik	8.33686	15.4773	1.8565
Ahcyl1	4.90989	9.10898	1.85523
Dusp7	1.0717	1.98766	1.85468
Zc3h12a	1.95953	3.62783	1.85138
Mmachc	6.35295	11.7612	1.8513
Sdhaf1	22.4353	41.523	1.85079
Spr	2.04629	3.78353	1.84897
Hyal2	3.61796	6.68693	1.84826
Slc20a1	9.27276	17.1382	1.84824
Lime1	10.6151	19.6112	1.84747
Icosl	15.8943	29.3425	1.8461
Tprn	3.23324	5.96852	1.84599
Trmt11	8.65466	15.973	1.8456
Gnb1l	3.20996	5.92387	1.84547
Sdf2l1	72.8415	134.419	1.84536
Sigmar1	15.5372	28.6598	1.84459
Psmg2	53.2967	98.2213	1.84291
Tsen2	7.39167	13.6162	1.8421
Rpl5	6.81754	12.5478	1.84051
Mettl22	9.86998	18.1637	1.8403
Tada1	37.0478	68.1514	1.83955
Tmem41a	4.6664	8.58372	1.83947
BC048403	0.941563	1.73194	1.83943
Dbp	1.18046	2.16947	1.83781
Pus3	10.2858	18.88	1.83554
Zfp708	1.89623	3.47888	1.83463
Chd1	1.96375	3.60003	1.83324
Exosc2	40.8251	74.8395	1.83317
Tox	24.8117	45.4805	1.83302
Dbn1	1.13229	2.07521	1.83275
Mccc1	4.20011	7.68877	1.83061
E2f7	2.67645	4.89716	1.82972
Phlda1	1.80895	3.30859	1.82901
Foxn3	5.24494	9.59278	1.82896
Il12rb1	2.55761	4.67473	1.82777
Trub2	9.95838	18.2002	1.82763
Idua	6.91772	12.6421	1.8275
Spryd7	1.99926	3.65245	1.8269
Pdcd7	1.84083	3.36228	1.82651
Znrf3	2.56416	4.68307	1.82635
Vwa5a	3.39524	6.19905	1.8258
Zdhhc1	1.08752	1.98512	1.82536
Zfp281	4.0446	7.38192	1.82513
Rab43	3.21094	5.86001	1.82502
Atp11c	3.25871	5.94692	1.82493
Nbn	18.8546	34.4055	1.82478
Pa2g4	108.867	198.447	1.82284
Dph2	16.7519	30.5265	1.82227
Rpgrip1	0.750922	1.36834	1.82221
Prss36	0.800457	1.45764	1.82101
Trub1	1.76105	3.20651	1.82079
Clec11a	0.948259	1.72637	1.82057
Il10ra	5.3942	9.80485	1.81766
Cnr2	12.1788	22.1335	1.81738
Traf4	12.7874	23.2114	1.81518
Pltp	2.56638	4.65183	1.8126
Tspan32	22.853	41.4131	1.81216
Slfn3	1.09469	1.98367	1.81208
Nfya	1.96466	3.55884	1.81143
St6galnac4	16.4593	29.8052	1.81085
Bri3bp	7.43243	13.4524	1.80996
Ddx27	37.3976	67.55	1.80627
Bre	35.9628	64.9399	1.80576
Fubp3	4.70476	8.49042	1.80464
Nbeal2	1.17475	2.11969	1.80437
Rdx	2.72491	4.91587	1.80405
Snord72	7.92142	14.2846	1.80328
Sorl1	10.4923	18.8984	1.80116
Sssca1	67.3283	121.151	1.7994
Psmg1	53.855	96.8436	1.79823
Yars2	10.9582	19.6802	1.79593
Cog5	8.79167	15.7868	1.79566
Elp5	63.8936	114.695	1.79509
Hook1	4.13328	7.41558	1.79411
Ctdnep1	8.23704	14.7768	1.79395
Ccdc107	20.4977	36.7663	1.79368
Gnaz	4.97105	8.91363	1.79311
Smyd5	31.2572	56.0463	1.79307
Serpinb6b	10.4189	18.6794	1.79284
Hps4	4.91883	8.81786	1.79267
Swap70	156.091	279.299	1.78934
1700052K11Rik	1.71949	3.07671	1.78932
Gas5	98.4231	176.024	1.78844
Stard10	1.31797	2.35578	1.78743
Gapt	3.59383	6.41977	1.78633
Nr2c1	1.48645	2.6542	1.7856
Cct6a	165.866	296.127	1.78534
Bloc1s3	1.74285	3.11032	1.78462
Amigo3	1.45283	2.5918	1.78397
Qdpr	44.5306	79.4062	1.78318
Ide	1.91646	3.4171	1.78303
Krr1	8.99709	16.0359	1.78234
Arf3	7.62147	13.5769	1.7814
Aldh18a1	14.9227	26.562	1.77997
Mtap	4.04035	7.1893	1.77937
Cxcr5	119.906	213.307	1.77895
Gusb	29.2035	51.9333	1.77832
Znhit6	7.32334	13.0229	1.77827
Slc29a1	30.1093	53.5147	1.77735
Ears2	4.72375	8.3848	1.77503
Per1	2.56867	4.55205	1.77215
Pfas	14.7243	26.0622	1.77002
Cybb	98.2973	173.96	1.76974
Abcg3	1.89417	3.3509	1.76906
A230072C01Rik	1.6766	2.9655	1.76876
Phgdh	62.6887	110.813	1.76768
Gart	48.0151	84.8737	1.76765
Rpp25	1.43725	2.53952	1.76693
Clpp	49.0849	86.7213	1.76676
Camkmt	2.65522	4.69034	1.76646
Zfp677	3.63771	6.42098	1.76512
Hvcn1	157.117	277.262	1.76469
Adpgk	22.3507	39.4166	1.76355
Adam9	11.4655	20.2126	1.7629
Trib1	0.821007	1.44672	1.76213
Rnf149	1.79214	3.15791	1.76209
Tut1	10.3432	18.2139	1.76095
Ticam2	9.85117	17.3326	1.75945
Eef1e1	56.9096	100.117	1.75923
Clec2i	11.5693	20.3461	1.75863
Tasp1	6.15614	10.8257	1.75853
Cpsf3	66.8074	117.451	1.75805
Rptor	1.49446	2.62513	1.75658
Lmf1	4.59428	8.07013	1.75656
Clptm1l	19.4393	34.1186	1.75514
Morn1	5.45421	9.56638	1.75394
Zdhhc18	3.95896	6.94233	1.75357
Mrps6	20.2954	35.5865	1.75343
Atrip	8.6842	15.2257	1.75327
Atg7	5.69018	9.97484	1.75299
Mif	226.273	396.631	1.75288
Pigt	2.35525	4.12458	1.75123
Tsr2	6.89836	12.0774	1.75077
BC028528	26.3464	46.1182	1.75045
Stat6	26.2799	45.9954	1.75021
Pyurf	4.20757	7.36365	1.7501
Ddit3	10.2402	17.9194	1.74991
Dennd4b	7.89423	13.8102	1.7494
Zfp266	4.31098	7.53892	1.74877
Naa25	17.8768	31.2553	1.74837
Coq4	8.59217	15.0078	1.74668
Erp44	176.434	307.993	1.74565
1190007I07Rik	12.4941	21.8047	1.7452
Pus1	15.1137	26.369	1.7447
Snx9	9.85655	17.1848	1.74349
Prmt5	42.2422	73.6415	1.74332
Bcar1	0.609444	1.06222	1.74294
Glipr1	11.6794	20.3515	1.74251
Lars	28.4319	49.5293	1.74203
3110043O21Rik	7.60632	13.2496	1.74192
Ifnar2	2.8273	4.91863	1.73969
Ring1	1.21166	2.10652	1.73854
Cdkal1	6.95326	12.0861	1.73819
Dnajc11	25.3494	44.0596	1.73809
Ipo7	11.69	20.3145	1.73776
Wdr55	25.7865	44.8073	1.73762
Pld3	22.0987	38.3742	1.73649
Bcat2	12.653	21.9674	1.73615
Bag2	24.2724	42.1319	1.73579
Gpr183	4.25899	7.39134	1.73547
Dip2b	2.61229	4.53204	1.73489
Amigo2	0.747766	1.29712	1.73466
Fhit	6.89143	11.9486	1.73383
Gm13498	1.53075	2.65197	1.73246
2700097O09Rik	8.56698	14.8406	1.73231
Scfd2	1.4693	2.545	1.73212
Nucb2	9.22066	15.9677	1.73173
Armcx6	0.729259	1.26279	1.73161
Bbs10	2.26521	3.92199	1.7314
Tmem175	7.78725	13.4827	1.73138
Zfp667	3.00162	5.19549	1.73089
Fbxw7	10.3232	17.8619	1.73027
Phkb	2.5658	4.43211	1.72738
Mllt1	3.18768	5.50617	1.72733
Cacna1s	5.3009	9.15513	1.72709
Srp54a	1.00175	1.72959	1.72657
Ccdc78	0.669884	1.15519	1.72447
Rusc1	4.58131	7.89703	1.72375
Lclat1	2.73668	4.70995	1.72105
H2-Aa	3208.66	5520.7	1.72056
Phf11b	54.5322	93.8241	1.72053
Usp54	0.593063	1.02028	1.72036
Trim7	9.14007	15.7222	1.72014
Prr22	0.614348	1.05677	1.72014
Nagpa	16.6213	28.591	1.72014
Naglu	6.28151	10.8039	1.71996
E130112N10Rik	0.695833	1.19648	1.7195
Birc2	24.985	42.9614	1.71949
Ly86	230.459	396.242	1.71936
Ccdc126	1.0525	1.8096	1.71934
Pip5k1c	18.6465	32.0577	1.71923
Pik3ap1	71.6623	123.069	1.71735
0610037L13Rik	21.555	37.01	1.717
Cyb5r3	54.1005	92.8203	1.7157
Coro2a	4.99431	8.56778	1.71551
Zmiz2	11.1092	19.0539	1.71514
Slc22a15	1.52832	2.62115	1.71505
Snapc4	2.78976	4.78195	1.71411
Nfkbib	43.0945	73.7787	1.71202
Chchd6	9.18751	15.7249	1.71155
Gabarapl1	1.35988	2.32725	1.71136
Ryr1	1.0562	1.80636	1.71025
Git1	3.13122	5.35515	1.71024
Aimp2	58.6237	100.26	1.71022
Xrcc5	18.2301	31.1774	1.71022
Psme3	16.3052	27.8717	1.70938
Gnl1	8.76419	14.9805	1.70928
E2f6	2.22686	3.80611	1.70918
Shq1	9.48745	16.2154	1.70914
Utp18	16.6394	28.4249	1.70829
Lrrc14	13.1839	22.5184	1.70802
Slc25a32	9.16106	15.6429	1.70754
Acaca	0.868751	1.48177	1.70564
Taf1a	5.28129	9.0044	1.70496
Pter	0.986176	1.68127	1.70483
Fem1a	3.14364	5.35661	1.70395
Oas1a	1.15756	1.97136	1.70304
Nek3	1.20725	2.05417	1.70154
Hmgxb3	4.14907	7.05162	1.69957
Mapk11	16.8323	28.6034	1.69932
Ly9	22.5349	38.2719	1.69834
Ddx51	1.49695	2.54195	1.69809
Urb1	1.48851	2.5265	1.69734
Gm19705	0.668852	1.1352	1.69724
Fam122a	1.3307	2.25686	1.69599
Pim3	4.83655	8.20156	1.69575
Ggcx	1.39704	2.36826	1.6952
Gnl2	34.361	58.2054	1.69394
Stk10	2.45571	4.15886	1.69355
Fkbp4	103.082	174.541	1.69322
Prmt1	5.86506	9.92932	1.69296
Clcn7	6.24786	10.577	1.6929
Pkp4	1.33478	2.25896	1.69239
Ipo5	26.3819	44.6381	1.692
Mapk8ip3	2.35531	3.98067	1.69008
Lpcat4	7.13213	12.0535	1.69002
Nfil3	7.05234	11.8954	1.68674
Slc25a13	5.48441	9.24998	1.6866
Slc2a4rg-ps	4.18254	7.05274	1.68623
Dph1	9.15106	15.4304	1.68618
Jazf1	1.54303	2.59943	1.68463
Rapgef6	5.64146	9.50314	1.68452
Rai1	0.942147	1.58653	1.68395
Adi1	19.788	33.3175	1.68372
Tmc8	7.4082	12.468	1.683
Tubg2	3.03881	5.11407	1.68292
Qtrt1	23.4935	39.5239	1.68234
St3gal1	0.73404	1.23464	1.68198
Selplg	2.16836	3.64638	1.68163
Dkk3	1.83462	3.08514	1.68162
Nkrf	1.4675	2.46768	1.68156
Wars2	1.8192	3.05791	1.68091
Fam162a	89.1131	149.777	1.68075
Tm9sf4	9.71754	16.3314	1.68061
Pdk1	6.20949	10.4336	1.68026
Pdcd4	4.05261	6.8076	1.67981
Ecsit	21.0729	35.3769	1.67879
Naaa	7.65114	12.8436	1.67865
Tomt	2.47749	4.1566	1.67775
Klf16	3.82612	6.41863	1.67758
Slc38a2	26.6962	44.7465	1.67614
Snord12	12.7012	21.2813	1.67553
Slc16a6	3.14585	5.26909	1.67494
Ung	36.3599	60.8966	1.67483
Snhg12	9.56126	16.0126	1.67474
Alg8	18.2077	30.4893	1.67453
Ddx31	9.20945	15.4175	1.67409
Lta	81.1871	135.903	1.67394
Tesk1	1.42372	2.38322	1.67394
Cerkl	1.038	1.73718	1.67358
Mesdc2	13.4853	22.5686	1.67357
Wdr36	19.7965	33.1258	1.67332
5730408K05Rik	8.56836	14.3261	1.67198
Pld6	0.703739	1.17617	1.67132
Smyd3	5.29004	8.84016	1.6711
Gm16845	1.39712	2.33384	1.67046
Ccdc142	0.725421	1.21087	1.66919
Polr1e	14.7572	24.6243	1.66862
Rogdi	22.3801	37.3297	1.66799
BC026585	0.952815	1.58894	1.66763
Cstf2t	10.0151	16.6997	1.66746
Nostrin	1.52984	2.55053	1.66719
Traf3	4.06048	6.76485	1.66602
Hemgn	9.5453	15.9001	1.66575
Plekhm2	0.768414	1.27923	1.66477
AI506816	1.46071	2.42934	1.66313
Nufip1	10.566	17.547	1.66071
Sigirr	14.691	24.3886	1.6601
Tyw3	3.24325	5.38063	1.65902
Riok2	10.7833	17.8763	1.65777
Rhbdf2	2.02949	3.36407	1.65759
Uspl1	14.4595	23.9544	1.65666
Npm1	240.829	398.776	1.65585
Pih1d2	0.916714	1.51786	1.65576
Rab30	40.9058	67.724	1.65561
Cnnm3	0.856948	1.41799	1.6547
Gmppb	15.9735	26.4301	1.65462
Eri3	19.1947	31.7598	1.65462
Bop1	39.5927	65.4863	1.654
Pdia3	232.85	385.095	1.65383
Lss	12.008	19.8587	1.65379
Slc35a1	12.2835	20.3121	1.65361
Slc7a5	3.32636	5.49938	1.65327
Nudt8	21.2671	35.099	1.65039
Dnase1l2	0.855924	1.41071	1.64817
Gstm4	2.23477	3.68098	1.64714
Ppp5c	50.9	83.8329	1.64701
B3gnt3	1.01876	1.67702	1.64614
Mbd3	37.4763	61.6355	1.64465
Tank	52.2392	85.9114	1.64458
Got1	8.3101	13.6486	1.64241
Tor3a	38.0088	62.3984	1.64168
Nhp2	195.934	321.568	1.64121
Cd180	32.5213	53.3676	1.641
Eno3	1.8002	2.95285	1.64029
Mthfd2	46.1143	75.6139	1.63971
Dnajb13	1.02923	1.68728	1.63935
Nom1	12.8373	21.0436	1.63926
Bst2	16.1084	26.3873	1.63811
Tomm40	97.0238	158.917	1.63792
Manf	44.5446	72.9097	1.63678
Arhgef7	3.62035	5.92332	1.63612
Rpl9	9.34297	15.2786	1.6353
Ntpcr	7.41328	12.1134	1.63401
Dhrs3	13.0376	21.2968	1.63349
Mtor	1.83787	3.0014	1.63309
Klhl21	2.29601	3.74596	1.63151
Snord16a	16.1119	26.2848	1.63139
Zfp46	2.75027	4.48615	1.63117
Trim14	7.3708	12.0216	1.63098
Tsen54	27.3667	44.6343	1.63097
Mthfd1l	14.0328	22.8861	1.63091
Dusp12	13.8247	22.5288	1.6296
Entpd6	14.2072	23.1488	1.62938
Acadsb	0.91859	1.49596	1.62854
Casp1	69.039	112.334	1.6271
Det1	6.62462	10.7651	1.62501
Bid	163.445	265.547	1.62469
Mast1	0.6878	1.11743	1.62465
Swsap1	0.851273	1.38285	1.62445
Bag5	16.3407	26.5321	1.62368
Snora61	5.24992	8.52332	1.62351
Aen	11.7199	19.0273	1.6235
Fancb	8.07669	13.1067	1.62278
Naa40	60.5099	98.1036	1.62128
Nup210	14.9833	24.2885	1.62104
Enoph1	21.6021	35.006	1.62049
Zfp455	2.53978	4.11567	1.62048
Slc15a3	12.0049	19.4475	1.61997
Tmed1	11.6253	18.8264	1.61943
A230050P20Rik	7.83907	12.694	1.61933
6030458C11Rik	6.68936	10.8316	1.61922
Pold2	63.8002	103.297	1.61907
Gm6377	11.595	18.7696	1.61876
Tgtp2	2.77345	4.48946	1.61873
Lat2	223.77	362.201	1.61864
Fah	24.6371	39.8673	1.61818
Nfxl1	0.744079	1.20357	1.61753
Rps12	4.53094	7.32647	1.61699
BC017158	3.82922	6.18789	1.61596
Patl1	3.44763	5.57096	1.61588
Exo5	11.8591	19.1618	1.61579
Ttc27	9.67463	15.6311	1.61567
Eif1a	46.9946	75.9039	1.61516
Hes1	2.77157	4.4757	1.61486
Iqgap3	1.48468	2.39711	1.61456
Fkbp7	1.72134	2.77894	1.6144
Rcc1	43.4163	70.0282	1.61295
Smpd5	1.56643	2.52613	1.61266
Timeless	11.8497	19.1089	1.61261
Sowahc	2.23336	3.60062	1.6122
Rhof	44.8542	72.3069	1.61204
Senp5	3.85827	6.21894	1.61185
Mcfd2	10.0723	16.2319	1.61153
Fhl3	3.4022	5.48088	1.61098
Cdc14a	4.27826	6.89021	1.61051
P4hb	97.5498	157.095	1.61041
Frrs1	2.99779	4.82742	1.61033
Tbl3	48.0099	77.3102	1.6103
Ddx18	11.8731	19.1173	1.61014
Prex1	3.29844	5.30988	1.60982
Ppat	25.5381	41.0949	1.60916
Zfp946	1.79848	2.89374	1.60899
Irf1	43.5296	70.0283	1.60875
Wdr3	21.9202	35.2609	1.60861
H2-Eb1	1788.37	2876.43	1.60841
Nupl2	5.02512	8.07949	1.60782
Alkbh1	26.6159	42.7672	1.60683
Timm9	27.9621	44.93	1.60682
Trp53bp2	1.51458	2.43246	1.60603
Taf15	1.02932	1.65273	1.60565
Prmt2	2.22506	3.56954	1.60424
Msrb2	4.43411	7.11335	1.60423
Foxred2	3.03862	4.87444	1.60416
Ascc3	2.68514	4.30482	1.6032
Cbr1	4.43724	7.1133	1.60309
Mlst8	4.79719	7.68663	1.60232
Dnajc4	7.85776	12.5898	1.60221
Rab31	3.15976	5.06008	1.60141
Stxbp4	0.985418	1.5777	1.60104
Ctu1	3.17675	5.08292	1.60003
1110038B12Rik	41.4232	66.246	1.59925
1110032A03Rik	3.87614	6.19564	1.5984
Zbtb32	5.02723	8.03535	1.59837
Cyp51	57.632	92.1049	1.59815
Lrrc42	9.33378	14.9162	1.59809
Wdfy2	2.39731	3.8309	1.598
Pepd	27.0766	43.2345	1.59675
AW112010	80.9591	129.238	1.59634
Coq7	61.3762	97.9738	1.59628
C920009B18Rik	3.16867	5.05354	1.59484
Trim13	0.767964	1.22474	1.59479
Ppid	37.2278	59.3456	1.59412
Zfp507	1.82505	2.90809	1.59343
Zfp472	17.8281	28.4072	1.5934
Trim30d	2.06485	3.28923	1.59297
Lig3	3.68543	5.86762	1.59211
Rbms2	2.63372	4.1922	1.59174
Lrrc8c	14.5677	23.1752	1.59087
Eprs	37.477	59.6102	1.59058
5830417I10Rik	0.638531	1.01547	1.59033
Nsg1	0.693548	1.10296	1.59032
Ptrh2	7.25452	11.534	1.58991
Prkx	4.13408	6.57269	1.58988
Caap1	2.76095	4.38811	1.58935
Arl5b	4.00963	6.37255	1.58931
Tnni2	6.59356	10.4791	1.58929
Bclaf1	27.8769	44.2994	1.58911
Numb	3.81394	6.06018	1.58895
Coq3	6.21727	9.87345	1.58807
Alg1	9.71463	15.4217	1.58747
Pex1	1.96071	3.11155	1.58695
Plek	79.1434	125.574	1.58667
Mppe1	6.05538	9.60776	1.58665
Fasn	5.5648	8.82362	1.58561
Ly6g5b	1.78538	2.83053	1.5854
Pdf	29.2007	46.2843	1.58504
Cops7a	32.3455	51.2531	1.58455
Etv3	1.77678	2.81508	1.58437
Chd1l	9.20237	14.5766	1.58401
Cdca7l	21.0844	33.3632	1.58236
Tmem70	22.6898	35.8971	1.58208
Wdr5	21.72	34.3594	1.58193
Isyna1	99.5466	157.412	1.58129
Vti1a	5.57538	8.81607	1.58125
Dhcr7	18.701	29.5426	1.57973
Rrnad1	5.84634	9.23442	1.57952
Nvl	14.2192	22.4548	1.57919
Soat1	6.47722	10.2259	1.57874
Zfp719	1.91802	3.0277	1.57855
Snord104	24.5457	38.7407	1.57831
Zfp418	1.17252	1.84973	1.57756
H2-Ab1	5849.4	9221.67	1.57652
Snora3	4.74261	7.47648	1.57645
H2-DMb2	568.491	895.925	1.57597
Trmt44	2.68454	4.23057	1.5759
H2-M3	87.7584	138.255	1.57541
Mybl2	7.56898	11.9235	1.57531
B3gntl1	2.08802	3.28893	1.57514
Med11	67.9365	106.976	1.57465
Cyba	446.433	702.519	1.57363
Tigd3	1.19154	1.87493	1.57353
Sdad1	6.85365	10.7821	1.57318
Pou2f2	21.8005	34.2951	1.57313
Exd2	5.79622	9.11821	1.57313
0610040B10Rik	1.44544	2.27358	1.57293
Atf6	3.79494	5.96765	1.57253
Mrpl12	140.112	220.251	1.57196
Mocs1	1.69822	2.66819	1.57117
Rnf11	1.26234	1.98297	1.57087
Ppp1r15a	10.4295	16.379	1.57045
Oas3	0.672356	1.05569	1.57013
Nop14	18.4619	28.9815	1.5698
Tmbim1	4.80388	7.53904	1.56936
Melk	16.8941	26.4839	1.56764
Ppt1	27.4504	43.0267	1.56743
Ldha	552.777	866.249	1.56709
Rassf5	22.4674	35.1943	1.56646
Dlat	9.69702	15.1871	1.56616
Hmbs	44.2734	69.3288	1.56592
Zfp384	4.08998	6.40434	1.56586
Tusc3	22.7995	35.6926	1.5655
Plxnc1	8.13568	12.7348	1.56531
Wdr18	34.1482	53.4511	1.56527
Wdr44	4.09034	6.40171	1.56508
Snx5	104.051	162.77	1.56433
Rrbp1	3.26108	5.10123	1.56428
Insig1	24.5107	38.3214	1.56346
Zfp715	5.24342	8.19706	1.56331
Neurl2	8.47611	13.2506	1.56328
Snora33	3.42606	5.35503	1.56303
Trappc9	2.18876	3.42102	1.563
Ankrd28	2.12072	3.31188	1.56168
9330175E14Rik	1.11851	1.74603	1.56103
Mak16	42.9152	66.9826	1.56081
Ciita	37.7795	58.9596	1.56062
Gm20605	0.659385	1.02886	1.56033
Ccdc137	13.9658	21.7865	1.55999
Trib3	0.765382	1.19367	1.55957
Mpdu1	36.2559	56.5081	1.55859
Cdk6	5.29124	8.24449	1.55814
Bysl	16.7909	26.1522	1.55752
Sumf1	10.1	15.7268	1.55711
Uhmk1	1.8587	2.89112	1.55545
M6pr	63.5305	98.795	1.55508
Ube2d1	7.82826	12.1732	1.55504
Odc1	9.54027	14.8353	1.55502
Mtrr	9.83691	15.2943	1.55479
Irak1bp1	5.97627	9.28887	1.55429
Rps6ka4	7.6559	11.8916	1.55326
Mtdh	16.3208	25.3471	1.55306
Cycs	1.31484	2.04182	1.55291
Cdca7	89.197	138.403	1.55165
Galnt11	9.78461	15.1803	1.55145
Pccb	3.2287	5.00672	1.55069
Fastkd3	16.7577	25.9719	1.54985
Lcmt2	8.01495	12.4198	1.54958
Zfp493	0.876518	1.3577	1.54897
Pgm2	16.9256	26.2148	1.54883
Hmgcr	35.2223	54.5285	1.54812
Pelp1	5.34748	8.27832	1.54808
Rnf2	16.3766	25.3493	1.5479
Anxa1	3.02782	4.68359	1.54685
Kynu	9.42682	14.5815	1.54681
Tars	58.8339	90.9695	1.54621
Mir3064	71.3842	110.352	1.54588
Gabpb1	13.5144	20.8913	1.54586
Tcea2	6.72384	10.3939	1.54583
Klhl17	2.58597	3.99726	1.54575
Foxj2	1.37174	2.11837	1.5443
Zhx2	2.1603	3.33588	1.54418
Usp36	5.93499	9.16145	1.54363
Tcf12	3.33469	5.14622	1.54324
Scd1	33.1925	51.2041	1.54264
Prmt7	37.5488	57.92	1.54253
Nr2c2ap	5.45795	8.41673	1.5421
Elac2	12.5235	19.3125	1.5421
Thop1	7.65201	11.7983	1.54186
Sun2	6.55135	10.0994	1.54158
Rpl31	4.97611	7.67025	1.54141
Gatc	11.9064	18.3521	1.54137
Abce1	47.9216	73.8634	1.54134
Ubxn2b	3.24238	4.99709	1.54118
Tmem69	4.69809	7.23995	1.54104
Eif2b3	9.23249	14.2269	1.54096
Usp21	17.2959	26.6457	1.54058
Wars	27.4945	42.3563	1.54053
Sac3d1	31.0722	47.8622	1.54035
Aplp2	5.56302	8.56811	1.54019
Pigx	20.6616	31.8192	1.54002
Adck1	5.99314	9.22732	1.53965
Gcdh	10.0929	15.5304	1.53875
Pno1	54.3931	83.6956	1.53872
Atp1a1	5.59045	8.60198	1.53869
Nmrk1	2.22965	3.4295	1.53813
Lynx1	0.821362	1.26304	1.53774
Tbrg4	21.5757	33.1762	1.53766
Map3k12	1.25211	1.92456	1.53705
Aif1	11.1493	17.1303	1.53644
Ebna1bp2	33.2134	51.0127	1.53591
AW146154	2.54475	3.90664	1.53518
Mafk	5.92603	9.09677	1.53505
Tmem230	9.53325	14.6333	1.53497
Cfl2	6.67067	10.237	1.53463
Gpaa1	29.4698	45.2207	1.53448
Stx6	16.1413	24.7451	1.53303
Ermp1	5.25181	8.04908	1.53263
Plbd2	12.5418	19.2194	1.53243
Angel1	0.76832	1.17733	1.53234
Crem	3.47031	5.3173	1.53223
Def8	2.89551	4.43647	1.53219
Ttll4	3.29372	5.04615	1.53205
Tnfaip1	13.6599	20.9202	1.53151
Rfx5	6.82868	10.4577	1.53144
Rab5a	4.12107	6.30931	1.53099
Zfp692	6.03016	9.22881	1.53044
Trmt1	24.3116	37.1892	1.52969
Stt3a	68.9025	105.396	1.52964
Fastkd2	14.4716	22.1345	1.52951
Fam160a2	1.11907	1.7115	1.5294
Wdr59	1.27375	1.94796	1.52931
Chac2	2.88577	4.4127	1.52912
Idi1	3.93168	6.0114	1.52896
Trim32	4.45574	6.80625	1.52753
P2ry10	6.53523	9.96781	1.52524
Satb1	1.18939	1.81408	1.52522
Snord34	5.04218	7.68714	1.52457
Mndal	5.06156	7.71626	1.52448
Nol9	18.0234	27.4528	1.52318
Atm	2.94749	4.48927	1.52308
Qsox2	1.4609	2.22487	1.52294
Noa1	15.665	23.8509	1.52256
Impdh2	20.7289	31.5533	1.52219
Immp2l	2.79487	4.25388	1.52203
Frat1	17.9161	27.2669	1.52192
Zfand3	4.06407	6.18503	1.52188
2010016I18Rik	1.48659	2.26073	1.52075
Glce	2.62622	3.99331	1.52056
Cd274	1.27589	1.93974	1.5203
Net1	14.5169	22.068	1.52016
Ctbs	2.13614	3.2448	1.519
Hps1	11.0511	16.7856	1.51891
Malat1	148.348	225.317	1.51883
Utp14a	16.4689	25.0117	1.51872
Cradd	1.16494	1.76866	1.51824
Ap5b1	2.24424	3.40698	1.5181
Canx	99.7508	151.43	1.51808
Car15	0.685247	1.03997	1.51765
Hexa	27.0871	41.0953	1.51716
Snora78	2.24766	3.40922	1.51679
Tfb2m	4.30758	6.53078	1.51611
Il20rb	0.680681	1.03167	1.51564
Abcb1b	1.3261	2.00905	1.51501
Zfp397	4.69221	7.10865	1.51499
AI597479	7.27249	11.0051	1.51325
Rsl1	5.426	8.21067	1.51321
Mcm8	7.55729	11.4272	1.51207
Wrnip1	3.19916	4.83699	1.51196
Fam172a	8.17918	12.3637	1.51161
Gm15446	2.4477	3.6997	1.5115
Shisa5	149.739	226.297	1.51127
Nup98	7.95809	12.0243	1.51095
Gm5434	1.13214	1.7105	1.51086
Sfxn4	0.778646	1.1763	1.5107
Mrpl17	18.4548	27.878	1.51061
Wdr43	70.1908	106.022	1.51049
Ncor2	0.916271	1.38353	1.50996
Acad9	12.463	18.8119	1.50943
Gps1	13.4017	20.2271	1.50929
Paqr4	1.78391	2.69241	1.50927
Atp8b2	3.53064	5.32379	1.50788
Dpy19l1	2.48485	3.74659	1.50777
Stat3	37.9508	57.2165	1.50765
A630001G21Rik	71.7462	108.166	1.50761
Psme2	118.281	178.286	1.50731
Bcl11a	13.3669	20.1349	1.50633
Slc29a3	1.30581	1.96644	1.50591
Bpnt1	14.2982	21.5269	1.50557
3830406C13Rik	9.94384	14.9674	1.5052
Alg12	15.4955	23.3212	1.50504
Fuca2	8.53715	12.8468	1.50481
Lysmd4	1.80707	2.71747	1.50379
Zfp580	3.41355	5.13271	1.50363
Ddx56	30.2064	45.4108	1.50335
Zfp874a	1.6783	2.52251	1.50302
Ptpn9	1.15508	1.73583	1.50278
Rexo2	100.998	151.774	1.50274
Trmu	11.9061	17.8842	1.50211
Csf2ra	3.50019	5.25722	1.50198
Tatdn3	1.32456	1.98939	1.50192
Rps6kc1	1.12016	1.68225	1.50179
Atg2b	1.92579	2.89206	1.50175
Isoc2a	1.15584	1.73431	1.50047
Gpn1	29.4869	44.243	1.50043
Gpr18	109.832	164.779	1.50029
Fyco1	0.896913	1.34547	1.50011

### Sheet: Table 6
Table 6. Consensus LZ genes. LZ genes appearing in at least 2 LZ signature datasets (Tables 2, 4, 5) are included as 'consensus LZ genes'. Nr4a1 target genes from Table 1 were then compared and matching genes are listed. Highlight denotes genes plotted in Figure 1C, 1E.
Consensus LZ genes			Nr4a1 target genes that are among consensus LZ genes
Aatf			Batf
Abcb1b			Icam1
Abcc1			Egr2
Abcc4			Cd69
Abce1			S1pr3
Abcg1			Cd86
Abcg3			Ccnd2
Abhd11			Lck
Abhd14a			Slamf1
Abhd5			Marcksl1
Acaca			Gimap4
Acad8			Ifi30
Acad9			Pik3ap1
Acadsb			Inf2
Actr3b			Abcg1
Acy1			Ncf1
Adam10			Mgll
Adam9			Slc25a19
Adck1			Plek
Adi1			Plk3
Adm			Lyst
Adpgk			Il4i1
Aebp2			Lmo2
Aen			Adm
Ahcyl1			Chst10
Ahcyl2			Nab2
Ahr			Plscr1
AI506816			Sh3bp2
AI597479			Egr1
AI854703			Gm2a
Aimp2			Ankrd33b
Ak7			Ifi203
Akap1			Fam167a
Akap5			Tbx21
Aldh18a1			Rassf5
Aldoc			Pdxk
Alg2			Orai1
Alg6			Tle3
Alkbh1			Btnl1
Als2			Galnt6
Ampd2			Gimap3
Amz1			Lta
Ankrd28			Mndal
Ankrd33b			Nfkbid
Apex1			Ticam1
Aplp2			Gem
Aprt			Clcf1
Arap2			Rilpl2
Arf3			Rusc1
Arhgap24			Amz1
Arhgef4			Camkk1
Arid5a			Daam1
Arl5b			Slc25a32
Armcx6			Cyfip1
Asb2			Soat1
Ascc3			Ubash3b
Asns			Il10
Atad3a			Ddit4
Atf6			Bcl2l1
Atg2b			Cd5
Atic			Calr
Atm			Mvd
Atp10d			Nucb2
Atp11a			Zfp667
Atp11c			Hs3st1
Atp1a1			Nxpe2
Atp7a
Atr
AW112010
B230217C12Rik
B3gnt5
B3gnt7
B4galt1
Bag2
Batf
BC028528
BC030336
BC048403
Bcap29
Bcat1
Bcl11a
Bcl2
Bcl2a1a
Bcl2a1b
Bcl2a1c
Bcl2a1d
Bcl2l1
Bcl3
Bend3
Bhlhe40
Birc3
Bmi1
Bpnt1
Bre
Bri3bp
Bst2
Btbd19
Btn2a2
Btnl1
Bysl
C030006K11Rik
C1qbp
C920009B18Rik
Cad
Calr
Camkk1
Canx
Capg
Casp4
Cblc
Cbr1
Ccdc126
Ccdc58
Ccdc86
Ccnd2
Ccr6
Ccr7
Cct6a
Cd36
Cd38
Cd3eap
Cd40
Cd5
Cd52
Cd53
Cd69
Cd70
Cd82
Cd83
Cd86
Cdc14a
Cdca7
Cdca7l
Cdk6
Cfp
Chchd4
Chchd6
Chd1
Chst10
Ciita
Cish
Ckb
Clcf1
Clcn5
Cldn12
Clec2i
Cln5
Cluh
Cnn3
Cog5
Comtd1
Cops7a
Coq4
Coq7
Cr2
Cryl1
Cstf2t
Ctbs
Ctla4
Ctnna1
Ctps
Cxcl10
Cyb5r3
Cybb
Cycs
Cyfip1
Cyp51
D030028A08Rik
D130040H23Rik
D16Ertd472e
D19Bwg1357e
D1Ertd622e
D3Ertd254e
Daam1
Dancr
Dbp
Dctd
Ddit4
Ddt
Ddx18
Ddx21
Ddx56
Ddx6
Dennd4b
Derl3
Dhcr7
Dhx33
Dip2b
Dis3
Dis3l2
Dkc1
Dkk3
Dlat
Dnajb14
Dnajc27
Dnajc3
Dnase2a
Dnmt3a
Dnmt3b
Dnph1
Dock10
Dph1
Dpy19l1
Dusp10
Dusp7
Ebi3
Ebna1bp2
Ece2
Eef1e1
Egfl7
Egr1
Egr2
Ehd1
Eif1a
Eif2b3
Elp5
Endod1
Enoph1
Ephx1
Eprs
Erap1
Ergic1
Ermp1
Erp44
Esf1
Etv3
Evi5
Extl2
Fabp5
Fam129a
Fam162a
Fam167a
Fam169b
Fam172a
Fam185a
Fam195a
Fam210a
Fam212a
Fam213a
Fam213b
Fam220a
Fam83f
Fasn
Fbl
Fcer2a
Fcgr4
Fcgrt
Fem1a
Ffar2
Fgd2
Fhit
Fhl3
Fkbp4
Fmnl2
Fn3krp
Focad
Foxk2
Foxn3
Foxred2
Frrs1
Fscn1
Ftsj3
Fubp3
Fut4
Fxyd5
Gaa
Gabarapl1
Gadd45g
Galnt6
Gar1
Gas5
Gatc
Gbp2
Gcsh
Gdap10
Gem
Gemin4
Gemin5
Ghdc
Gimap3
Gimap4
Gimap5
Gimap7
Glce
Glipr1
Glipr2
Gm12250
Gm2a
Gmppb
Gnaq
Gnb1l
Gnb2l1
Gnl3
Gns
Got1
Gpam
Gpatch4
Gpcpd1
Gpr183
Gpr65
Gpt2
Gramd1b
Gramd3
Grap
Grm6
Grn
Grwd1
Gsr
Gstm4
Gsto1
Gstt1
Gstt2
Gstt3
Gstt4
Gtf2e1
Gtpbp4
Guk1
Gypc
H2-Aa
Hapln1
Havcr1
Heatr1
Heatr3
Heg1
Hes5
Hhex
Hivep3
Hk2
Hmbs
Hmgcr
Hook1
Hook2
Hps4
Hs3st1
Hsp90b1
Hspa5
Hspa9
Hspd1
Hspe1
Hyal2
I730030J21Rik
Iah1
Iars
Ica1
Icam1
Ide
Idi1
Ido1
Ido2
Ier2
Ier3
Ifi203
Ifi30
Ifi47
Ifih1
Ifngr2
Ifrd1
Ifrd2
Ift140
Ikbke
Il10
Il10rb
Il1rap
Il21r
Il27ra
Il2rb
Il2rg
Il4i1
Il5ra
Il6st
Il9r
Immp2l
Impa1
Impdh1
Impdh2
Inf2
Insig1
Ipo4
Ipo5
Ipo7
Irak1bp1
Irf4
Irgm1
Isg15
Itm2c
Itpr1
Jak3
Jarid2
Jmy
Junb
Kat2a
Kbtbd8
Kdelc1
Kdm6b
Kdsr
Kif5b
Klf10
Klf16
Klhl21
Krr1
Ksr1
Kynu
Lag3
Lap3
Lat2
Lck
Lclat1
Ldha
Lgals9
Lgalsl
Lifr
Lig3
Lipt2
Lmo2
Lpar5
Lrpprc
Lrrc42
Lrrc8b
Lrrk2
Lss
Lta
Ltv1
Ly6d
Ly6k
Ly75
Ly86
Lyar
Lynx1
Lyrm7
Lyst
M6pr
Mafg
Mafk
Malat1
Man1a
Manf
Map3k1
Mapkapk3
Marcks
Marcksl1
Mccc1
Mcfd2
Mdh1
Mdn1
Mettl1
Mettl13
Mettl16
Mfsd2a
Mgat5
Mgll
Mif
Mipep
Mipol1
Mlh3
Mmachc
Mndal
Mogs
Mospd2
Mpeg1
Mphosph10
Mreg
Mrpl15
Mrpl17
Mrps6
Mrto4
Ms4a4c
Ms4a6c
Msi2
Mt1
Mtap
Mtdh
Mtfp1
Mthfd1
Mthfd1l
Mthfd2
Mtx3
Mvd
Mvp
Mybbp1a
Mybl2
Myc
Myo10
Myo19
Myo1f
Naa25
Naa40
Nab1
Nab2
Nampt
Napsa
Nat10
Nbn
Ncan
Nceh1
Ncf1
Ncl
Ndufaf4
Nefh
Nenf
Net1
Nfil3
Nfix
Nfkb2
Nfkbia
Nfkbib
Nfkbid
Nfkbie
Nfkbiz
Nfya
Ngfr
Nhp2
Nkrf
Nle1
Nln
Nme4
Noa1
Noc2l
Noc3l
Noc4l
Nol10
Nol6
Nol8
Nolc1
Nom1
Nop16
Nop2
Nop56
Nop58
Npm1
Nr4a1
Nsun2
Nt5dc2
Nthl1
Ntmt1
Nucb2
Nxpe2
Odc1
Oosp1
Orai1
P2rx4
P2ry10
P4hb
P4htm
Pa2g4
Pacsin1
Pag1
Paqr4
Parm1
Patl1
Pccb
Pcsk4
Pdcd1
Pdcd11
Pdcd4
Pdia3
Pdia4
Pdia6
Pdlim1
Pdlim5
Pdxk
Pecr
Pepd
Per1
Pes1
Pfas
Pfkfb3
Pglyrp1
Pgm2
Phb
Phf11a
Phgdh
Phtf2
Pik3ap1
Pik3r3
Pkib
Plac8
Plbd1
Plcxd2
Pld6
Plek
Plekhm3
Plk3
Plscr1
Pltp
Plxnc1
Pno1
Pogk
Pold2
Polr1a
Polr1b
Polr3d
Polr3e
Polr3f
Pop1
Ppa1
Ppap2a
Ppargc1b
Ppat
Ppid
Ppp3r1
Pprc1
Ppt1
Prkx
Prmt1
Prmt3
Prmt5
Prmt6
Psmd7
Psme2
Psme3
Pter
Ptger2
Ptger4
Ptges2
Ptpn22
Ptpn9
Ptprc
Pus1
Pus3
Pus7
Pus7l
Pvr
Pwp2
Pycr1
Pyurf
Qdpr
Qsox2
Qtrtd1
Rab27a
Rab31
Rab35
Rab37
Rab39
Rab43
Rab5a
Rabgef1
Rangrf
Rapgef6
Rara
Rassf5
Rbpj
Rcan1
Rcc1
Rcl1
Rcn1
Rdx
Reep3
Rel
Relb
Rexo2
Rfx5
Rgs18
Rhbdd1
Rhoa
Rilpl2
Riok2
Rnf11
Rnf149
Rnf2
Rnf219
Rnmt
Rpl10a
Rpl12
Rpl31
Rpp38
Rpp40
Rps12
Rps27a
Rps6kl1
Rrad
Rrbp1
Rrp12
Rrp15
Rrp1b
Rrp9
Rsl1d1
Runx3
Rusc1
Ryr1
S100a10
S1pr3
Sac3d1
Samsn1
Sbk1
Scd1
Scfd2
Sdad1
Sdc4
Sdf2l1
Senp5
Serpina3f
Serpina3g
Serpinb1a
Serpinb1b
Serpinb1c
Serpinb6b
Serpinb9
Set
Sfxn2
Sgsm3
Sh2d2a
Sh3bp2
Sh3tc1
Shmt1
Shq1
Siah2
Sigmar1
Skil
Sla
Slamf1
Slc10a3
Slc16a1
Slc16a13
Slc17a9
Slc19a1
Slc25a13
Slc25a19
Slc25a30
Slc25a32
Slc26a2
Slc29a3
Slc2a3
Slc2a6
Slc35a1
Slc35f2
Slc35f5
Slc37a2
Slc39a10
Slc39a6
Slc5a6
Slc7a5
Slfn2
Slfn3
Slpi
Smim3
Smyd2
Smyd3
Snhg1
Snhg12
Snhg4
Snn
Snora3
Snora5c
Snora61
Snora65
Snora75
Snora7a
Snord12
Snord17
Snord22
Snord45b
Snord47
Snord52
Snord57
Snord68
Snord69
Snord83b
Snx11
Snx5
Soat1
Socs3
Socs5
Sorl1
Sowahc
Spire1
Spr
Spryd7
Srm
Srp54a
Sssca1
St3gal5
St6galnac4
St7
St8sia6
Stard4
Stat1
Stat3
Stoml1
Strn
Stt3a
Stx11
Sub1
Sumf1
Surf2
Swsap1
Syngr2
Tab3
Taf4b
Tagap
Tank
Tapbp
Tars
Tasp1
Tatdn3
Tbl1xr1
Tbrg3
Tbx21
Tcf12
Tfap4
Tfe3
Tfrc
Tgif2
Thada
Themis2
Thop1
Ticam1
Ticam2
Timd2
Timm10
Timm8a1
Timm9
Tle3
Tlr7
Tm7sf3
Tm9sf4
Tma16
Tmbim1
Tmem123
Tmem176a
Tmem231
Tmem238
Tmem41a
Tmem69
Tmem70
Tmtc4
Tnfaip3
Tnfrsf13c
Tnfrsf14
Tnfrsf18
Tnfrsf1b
Tnfrsf21
Tnfsf9
Tnip2
Tomm40
Top1mt
Tox
Tprn
Tpst2
Traf3
Trim30d
Trim32
Trmt6
Trmt61a
Trpm5
Trub1
Tsen2
Tspan2
Tspan3
Tspan31
Tspan33
Tsr1
Tsr2
Ttc27
Ttc8
Tuba4a
Tubb6
Tusc3
Tvp23b
Txnrd3
Tyms
Ubash3b
Ube2cbp
Ube2q2
Ubxn2b
Uck2
Ufsp1
Uhmk1
Ung
Urb1
Urb2
Utp15
Utp18
Utp20
Vasp
Vav3
Vti1a
Vwa5a
Wars
Wdfy2
Wdr12
Wdr31
Wdr36
Wdr4
Wdr5
Wdr75
Wdr77
Wdr89
Xkr8
Xpo5
Xpot
Xrcc5
Ydjc
Zap70
Zbtb26
Zbtb32
Zc4h2
Zeb2
Zfp239
Zfp266
Zfp365
Zfp36l1
Zfp397
Zfp455
Zfp456
Zfp46
Zfp493
Zfp593
Zfp619
Zfp667
Zfp72
Zfp763
Zfp773
Zfp783
Zfp946
Zhx2
Zik1
Zkscan7
Zmynd19
Znhit6
Znrf3
Zyx
1110038B12Rik
1190007I07Rik
1600014C10Rik
1810032O08Rik
2010204K13Rik
2310008H09Rik
2310040G24Rik
2410002F23Rik
2700038G22Rik
2700097O09Rik
3110043O21Rik
3110082I17Rik
3830406C13Rik
6030458C11Rik
6030468B19Rik
9130401M01Rik
9930104L06Rik
A630001G21Rik
